# Indigenous plants promote insect biodiversity in urban greenspaces

**DOI:** 10.1101/2020.05.29.122572

**Authors:** Luis Mata, Alan N. Andersen, Alejandra Morán-Ordóñez, Amy K. Hahs, Anna Backstrom, Christopher D. Ives, Daniel Bickel, David Duncan, Estibaliz Palma, Freya Thomas, Kate Cranney, Ken Walker, Ian Shears, Linda Semeraro, Mallik Malipatil, Melinda L. Moir, Michaela Plein, Nick Porch, Peter A. Vesk, Tessa R. Smith, Yvonne Lynch

## Abstract

The contribution of urban greenspaces to support biodiversity and provide benefits for people is increasingly recognised. However, ongoing management practices still favour (1) vegetation oversimplification, often limiting greenspaces to lawns and tree canopy rather than multi-layered vegetation that includes under and midstorey; and (2) the use of nonnative plant species. These practices likely hinder the potential of greenspaces to sustain indigenous biodiversity, particularly for taxa like insects, that rely on plants for food and habitat. Yet, little is known about which plant species may maximise positive outcomes for taxonomically and functionally diverse insect communities in urban greenspaces. Additionally, while urban environments are expected to experience high rates of introductions, quantitative assessments of the relative occupancy of indigenous vs. introduced insect species in greenspace are rare – hindering understanding of how greenspace management may promote indigenous biodiversity while limiting the establishment of introduced insects. Using a hierarchically replicated study design across 15 public parks, we recorded occurrence data from 552 insect species on 133 plant species – differing in planting design element (lawn, midstorey and tree canopy), midstorey growth form (forbs, lilioids, graminoids and shrubs) and origin (nonnative, native and indigenous) – to assess: (1) the relative contributions of indigenous and introduced insect species and (2) which plant species sustained the highest number of indigenous insects. Our data indicates that the insect community was predominately composed of indigenous rather than introduced species. Our findings further highlight the core role of multi-layered vegetation in sustaining high insect biodiversity in urban areas, with indigenous midstorey and canopy representing key elements to maintain rich and functionally diverse indigenous insect communities. Intriguingly, graminoids supported the highest indigenous insect richness across all studied growth forms by plant origin groups. Taken together, our study emphasise the opportunity posed by indigenous understory and midstorey plants, particularly indigenous graminoids in our study area, to promote indigenous insect biodiversity in urban greenspaces. Our work provides a blueprint and stimulus for built-environment professionals to incorporate into their practice plant species palettes that foster a larger presence of indigenous over regionally native or nonnative plant species, whilst incorporating a broader mixture of midstorey growth forms.

## Supplementary material for "Indigenous plants promote insect biodiversity in urban greenspaces": Data (part 1 of 2)

source	site	date	plotid	plotid2	habitat	vegfamily	veggenus	vegspecies	fp	gf	po	fppo	gfpo	vrep	bugcode	buggroup	order	suborder	superfamily	family	subfamily	tribe	genus	species	size	bugnat	pol	her	hexu.a	hfol.a	hgram.a	hnec.a	hpal.a	hgran.a	hxyl.a	hfun.a	hexu.is	hfol.is	hgram.is	hnec.is	hpal.is	hgran.is	hxyl.is	hfun.is	pre	pre.a	pre.is	par	det	det.a	det.is	ela	collby	idby
sn	Fitzroy-Treasury Gardens	17/01/2015	fit.m3	Midstorey08	Midstorey	Caprifoliaceae	Abelia	Abelia grandiflora	Midstorey	Shrub	Nonnative	MidNon	ShuNon	1	col001	Beetles	Coleoptera	Polyphaga	Cucujoidea	Latriidae			Cortinicara	Cortinicara sp.1	1.00	1	0	1	0	0	0	0	0	0	0	1	0	0	0	0	0	0	0	1	0	0	0	0	1	1	1	0	Luis Mata	Nick Porch
sn	Fitzroy-Treasury Gardens	15/02/2015	fit.m3	Midstorey08	Midstorey	Caprifoliaceae	Abelia	Abelia grandiflora	Midstorey	Shrub	Nonnative	MidNon	ShuNon	2	col001	Beetles	Coleoptera	Polyphaga	Cucujoidea	Latriidae			Cortinicara	Cortinicara sp.1	1.00	1	0	1	0	0	0	0	0	0	0	1	0	0	0	0	0	0	0	1	0	0	0	0	1	1	1	0	Luis Mata	Nick Porch
sn	Royal Park	16/01/2015	roy.m4	Midstorey18	Midstorey	Fabaceae	Acacia	Acacia acinacea	Midstorey	Shrub	Indigenous	MidInd	ShuInd	1	col001	Beetles	Coleoptera	Polyphaga	Cucujoidea	Latriidae			Cortinicara	Cortinicara sp.1	1.00	1	0	1	0	0	0	0	0	0	0	1	0	0	0	0	0	0	0	1	0	0	0	0	1	1	1	0	Luis Mata	Nick Porch
sn	Royal Park	16/01/2015	roy.m4	Midstorey18	Midstorey	Fabaceae	Acacia	Acacia acinacea	Midstorey	Shrub	Indigenous	MidInd	ShuInd	1	col001	Beetles	Coleoptera	Polyphaga	Cucujoidea	Latriidae			Cortinicara	Cortinicara sp.1	1.00	1	0	1	0	0	0	0	0	0	0	1	0	0	0	0	0	0	0	1	0	0	0	0	1	1	1	0	Luis Mata	Nick Porch
sn	Royal Park	4/02/2015	roy.m4	Midstorey18	Midstorey	Fabaceae	Acacia	Acacia acinacea	Midstorey	Shrub	Indigenous	MidInd	ShuInd	2	col001	Beetles	Coleoptera	Polyphaga	Cucujoidea	Latriidae			Cortinicara	Cortinicara sp.1	1.00	1	0	1	0	0	0	0	0	0	0	1	0	0	0	0	0	0	0	1	0	0	0	0	1	1	1	0	Luis Mata	Nick Porch
sn	Royal Park	16/02/2015	roy.m4	Midstorey18	Midstorey	Fabaceae	Acacia	Acacia acinacea	Midstorey	Shrub	Indigenous	MidInd	ShuInd	2	col001	Beetles	Coleoptera	Polyphaga	Cucujoidea	Latriidae			Cortinicara	Cortinicara sp.1	1.00	1	0	1	0	0	0	0	0	0	0	1	0	0	0	0	0	0	0	1	0	0	0	0	1	1	1	0	Luis Mata	Nick Porch
sn	Royal Park	16/01/2015	roy.m5	Midstorey19	Midstorey	Fabaceae	Acacia	Acacia acinacea	Midstorey	Shrub	Indigenous	MidInd	ShuInd	4	col001	Beetles	Coleoptera	Polyphaga	Cucujoidea	Latriidae			Cortinicara	Cortinicara sp.1	1.00	1	0	1	0	0	0	0	0	0	0	1	0	0	0	0	0	0	0	1	0	0	0	0	1	1	1	0	Luis Mata	Nick Porch
sn	Royal Park	4/03/2015	roy.m5	Midstorey19	Midstorey	Fabaceae	Acacia	Acacia acinacea	Midstorey	Shrub	Indigenous	MidInd	ShuInd	6	col001	Beetles	Coleoptera	Polyphaga	Cucujoidea	Latriidae			Cortinicara	Cortinicara sp.1	1.00	1	0	1	0	0	0	0	0	0	0	1	0	0	0	0	0	0	0	1	0	0	0	0	1	1	1	0	Luis Mata	Nick Porch
sn	Royal Park	25/01/2015	roy.m7	Midstorey21	Midstorey	Fabaceae	Acacia	Acacia acinacea	Midstorey	Shrub	Indigenous	MidInd	ShuInd	7	col001	Beetles	Coleoptera	Polyphaga	Cucujoidea	Latriidae			Cortinicara	Cortinicara sp.1	1.00	1	0	1	0	0	0	0	0	0	0	1	0	0	0	0	0	0	0	1	0	0	0	0	1	1	1	0	Luis Mata	Nick Porch
sn	Royal Park	11/02/2015	roy.m7	Midstorey21	Midstorey	Fabaceae	Acacia	Acacia acinacea	Midstorey	Shrub	Indigenous	MidInd	ShuInd	8	col001	Beetles	Coleoptera	Polyphaga	Cucujoidea	Latriidae			Cortinicara	Cortinicara sp.1	1.00	1	0	1	0	0	0	0	0	0	0	1	0	0	0	0	0	0	0	1	0	0	0	0	1	1	1	0	Luis Mata	Nick Porch
sn	Royal Park	20/01/2015	roy.m9	Midstorey23	Midstorey	Fabaceae	Acacia	Acacia acinacea	Midstorey	Shrub	Indigenous	MidInd	ShuInd	10	col001	Beetles	Coleoptera	Polyphaga	Cucujoidea	Latriidae			Cortinicara	Cortinicara sp.1	1.00	1	0	1	0	0	0	0	0	0	0	1	0	0	0	0	0	0	0	1	0	0	0	0	1	1	1	0	Luis Mata	Nick Porch
sn	Royal Park	2/03/2015	roy.m9	Midstorey23	Midstorey	Fabaceae	Acacia	Acacia acinacea	Midstorey	Shrub	Indigenous	MidInd	ShuInd	12	col001	Beetles	Coleoptera	Polyphaga	Cucujoidea	Latriidae			Cortinicara	Cortinicara sp.1	1.00	1	0	1	0	0	0	0	0	0	0	1	0	0	0	0	0	0	0	1	0	0	0	0	1	1	1	0	Luis Mata	Nick Porch
sn	Westgate Park	24/01/2015	wes.m4	Midstorey28	Midstorey	Fabaceae	Acacia	Acacia acinacea	Midstorey	Shrub	Indigenous	MidInd	ShuInd	13	col001	Beetles	Coleoptera	Polyphaga	Cucujoidea	Latriidae			Cortinicara	Cortinicara sp.1	1.00	1	0	1	0	0	0	0	0	0	0	1	0	0	0	0	0	0	0	1	0	0	0	0	1	1	1	0	Luis Mata	Nick Porch
sn	Westgate Park	17/02/2015	wes.m4	Midstorey28	Midstorey	Fabaceae	Acacia	Acacia acinacea	Midstorey	Shrub	Indigenous	MidInd	ShuInd	14	col001	Beetles	Coleoptera	Polyphaga	Cucujoidea	Latriidae			Cortinicara	Cortinicara sp.1	1.00	1	0	1	0	0	0	0	0	0	0	1	0	0	0	0	0	0	0	1	0	0	0	0	1	1	1	0	Luis Mata	Nick Porch
sn	Fitzroy-Treasury Gardens	17/01/2015	fit.m1	Midstorey06	Midstorey	Fabaceae	Acacia	Acacia cognata	Midstorey	Shrub	Indigenous	MidInd	ShuInd	1	col001	Beetles	Coleoptera	Polyphaga	Cucujoidea	Latriidae			Cortinicara	Cortinicara sp.1	1.00	1	0	1	0	0	0	0	0	0	0	1	0	0	0	0	0	0	0	1	0	0	0	0	1	1	1	0	Luis Mata	Nick Porch
sn	Fitzroy-Treasury Gardens	15/02/2015	fit.m1	Midstorey06	Midstorey	Fabaceae	Acacia	Acacia cognata	Midstorey	Shrub	Indigenous	MidInd	ShuInd	2	col001	Beetles	Coleoptera	Polyphaga	Cucujoidea	Latriidae			Cortinicara	Cortinicara sp.1	1.00	1	0	1	0	0	0	0	0	0	0	1	0	0	0	0	0	0	0	1	0	0	0	0	1	1	1	0	Luis Mata	Nick Porch
sn	Fitzroy-Treasury Gardens	8/03/2015	fit.m1	Midstorey06	Midstorey	Fabaceae	Acacia	Acacia cognata	Midstorey	Shrub	Indigenous	MidInd	ShuInd	3	col001	Beetles	Coleoptera	Polyphaga	Cucujoidea	Latriidae			Cortinicara	Cortinicara sp.1	1.00	1	0	1	0	0	0	0	0	0	0	1	0	0	0	0	0	0	0	1	0	0	0	0	1	1	1	0	Luis Mata	Nick Porch
sn	Royal Park	20/01/2015	roy.t9	Tree32	Tree	Fabaceae	Acacia	Acacia implexa	Tree canopy	Tree	Indigenous	CanInd	TreInd	1	col001	Beetles	Coleoptera	Polyphaga	Cucujoidea	Latriidae			Cortinicara	Cortinicara sp.1	1.00	1	0	1	0	0	0	0	0	0	0	1	0	0	0	0	0	0	0	1	0	0	0	0	1	1	1	0	Luis Mata	Nick Porch
sn	Royal Park	13/02/2015	roy.t9	Tree32	Tree	Fabaceae	Acacia	Acacia implexa	Tree canopy	Tree	Indigenous	CanInd	TreInd	2	col001	Beetles	Coleoptera	Polyphaga	Cucujoidea	Latriidae			Cortinicara	Cortinicara sp.1	1.00	1	0	1	0	0	0	0	0	0	0	1	0	0	0	0	0	0	0	1	0	0	0	0	1	1	1	0	Luis Mata	Nick Porch
sn	Royal Park	2/03/2015	roy.t9	Tree32	Tree	Fabaceae	Acacia	Acacia implexa	Tree canopy	Tree	Indigenous	CanInd	TreInd	3	col001	Beetles	Coleoptera	Polyphaga	Cucujoidea	Latriidae			Cortinicara	Cortinicara sp.1	1.00	1	0	1	0	0	0	0	0	0	0	1	0	0	0	0	0	0	0	1	0	0	0	0	1	1	1	0	Luis Mata	Nick Porch
sn	Royal Park	2/03/2015	roy.t9	Tree32	Tree	Fabaceae	Acacia	Acacia implexa	Tree canopy	Tree	Indigenous	CanInd	TreInd	3	col001	Beetles	Coleoptera	Polyphaga	Cucujoidea	Latriidae			Cortinicara	Cortinicara sp.1	1.00	1	0	1	0	0	0	0	0	0	0	1	0	0	0	0	0	0	0	1	0	0	0	0	1	1	1	0	Luis Mata	Nick Porch
sn	Royal Park	16/01/2015	roy.t4	Tree27	Tree	Fabaceae	Acacia	Acacia mearnsii	Tree canopy	Tree	Indigenous	CanInd	TreInd	1	col001	Beetles	Coleoptera	Polyphaga	Cucujoidea	Latriidae			Cortinicara	Cortinicara sp.1	1.00	1	0	1	0	0	0	0	0	0	0	1	0	0	0	0	0	0	0	1	0	0	0	0	1	1	1	0	Luis Mata	Nick Porch
sn	Royal Park	10/02/2015	roy.t4	Tree27	Tree	Fabaceae	Acacia	Acacia mearnsii	Tree canopy	Tree	Indigenous	CanInd	TreInd	2	col001	Beetles	Coleoptera	Polyphaga	Cucujoidea	Latriidae			Cortinicara	Cortinicara sp.1	1.00	1	0	1	0	0	0	0	0	0	0	1	0	0	0	0	0	0	0	1	0	0	0	0	1	1	1	0	Luis Mata	Nick Porch
sn	Royal Park	4/03/2015	roy.t4	Tree27	Tree	Fabaceae	Acacia	Acacia mearnsii	Tree canopy	Tree	Indigenous	CanInd	TreInd	3	col001	Beetles	Coleoptera	Polyphaga	Cucujoidea	Latriidae			Cortinicara	Cortinicara sp.1	1.00	1	0	1	0	0	0	0	0	0	0	1	0	0	0	0	0	0	0	1	0	0	0	0	1	1	1	0	Luis Mata	Nick Porch
sn	Westgate Park	17/02/2015	wes.t5	Tree39	Tree	Fabaceae	Acacia	Acacia mearnsii	Tree canopy	Tree	Indigenous	CanInd	TreInd	5	col001	Beetles	Coleoptera	Polyphaga	Cucujoidea	Latriidae			Cortinicara	Cortinicara sp.1	1.00	1	0	1	0	0	0	0	0	0	0	1	0	0	0	0	0	0	0	1	0	0	0	0	1	1	1	0	Luis Mata	Nick Porch
sn	Westgate Park	7/03/2015	wes.t5	Tree39	Tree	Fabaceae	Acacia	Acacia mearnsii	Tree canopy	Tree	Indigenous	CanInd	TreInd	6	col001	Beetles	Coleoptera	Polyphaga	Cucujoidea	Latriidae			Cortinicara	Cortinicara sp.1	1.00	1	0	1	0	0	0	0	0	0	0	1	0	0	0	0	0	0	0	1	0	0	0	0	1	1	1	0	Luis Mata	Nick Porch
sn	Westgate Park	24/01/2015	wes.t3	Tree37	Tree	Fabaceae	Acacia	Acacia melanoxylon	Tree canopy	Tree	Indigenous	CanInd	TreInd	1	col001	Beetles	Coleoptera	Polyphaga	Cucujoidea	Latriidae			Cortinicara	Cortinicara sp.1	1.00	1	0	1	0	0	0	0	0	0	0	1	0	0	0	0	0	0	0	1	0	0	0	0	1	1	1	0	Luis Mata	Nick Porch
sn	Westgate Park	7/03/2015	wes.t3	Tree37	Tree	Fabaceae	Acacia	Acacia melanoxylon	Tree canopy	Tree	Indigenous	CanInd	TreInd	3	col001	Beetles	Coleoptera	Polyphaga	Cucujoidea	Latriidae			Cortinicara	Cortinicara sp.1	1.00	1	0	1	0	0	0	0	0	0	0	1	0	0	0	0	0	0	0	1	0	0	0	0	1	1	1	0	Luis Mata	Nick Porch
sn	Royal Park	14/01/2015	roy.m6	Midstorey20	Midstorey	Fabaceae	Acacia	Acacia verniciflua	Midstorey	Shrub	Indigenous	MidInd	ShuInd	1	col001	Beetles	Coleoptera	Polyphaga	Cucujoidea	Latriidae			Cortinicara	Cortinicara sp.1	1.00	1	0	1	0	0	0	0	0	0	0	1	0	0	0	0	0	0	0	1	0	0	0	0	1	1	1	0	Luis Mata	Nick Porch
sn	Royal Park	12/02/2015	roy.m6	Midstorey20	Midstorey	Fabaceae	Acacia	Acacia verniciflua	Midstorey	Shrub	Indigenous	MidInd	ShuInd	2	col001	Beetles	Coleoptera	Polyphaga	Cucujoidea	Latriidae			Cortinicara	Cortinicara sp.1	1.00	1	0	1	0	0	0	0	0	0	0	1	0	0	0	0	0	0	0	1	0	0	0	0	1	1	1	0	Luis Mata	Nick Porch
sn	Carlton Gardens South	11/01/2015	car.m1	Midstorey03	Midstorey	Acanthaceae	Acanthus	Acanthus mollis	Midstorey	Forb	Nonnative	MidNon	ForNon	1	col001	Beetles	Coleoptera	Polyphaga	Cucujoidea	Latriidae			Cortinicara	Cortinicara sp.1	1.00	1	0	1	0	0	0	0	0	0	0	1	0	0	0	0	0	0	0	1	0	0	0	0	1	1	1	0	Luis Mata	Nick Porch
sn	Carlton Gardens South	5/02/2015	car.m1	Midstorey03	Midstorey	Acanthaceae	Acanthus	Acanthus mollis	Midstorey	Forb	Nonnative	MidNon	ForNon	2	col001	Beetles	Coleoptera	Polyphaga	Cucujoidea	Latriidae			Cortinicara	Cortinicara sp.1	1.00	1	0	1	0	0	0	0	0	0	0	1	0	0	0	0	0	0	0	1	0	0	0	0	1	1	1	0	Luis Mata	Nick Porch
sn	Carlton Gardens South	24/02/2015	car.m1	Midstorey03	Midstorey	Acanthaceae	Acanthus	Acanthus mollis	Midstorey	Forb	Nonnative	MidNon	ForNon	3	col001	Beetles	Coleoptera	Polyphaga	Cucujoidea	Latriidae			Cortinicara	Cortinicara sp.1	1.00	1	0	1	0	0	0	0	0	0	0	1	0	0	0	0	0	0	0	1	0	0	0	0	1	1	1	0	Luis Mata	Nick Porch
sn	Fitzroy-Treasury Gardens	17/01/2015	fit.m1	Midstorey06	Midstorey	Acanthaceae	Acanthus	Acanthus mollis	Midstorey	Forb	Nonnative	MidNon	ForNon	4	col001	Beetles	Coleoptera	Polyphaga	Cucujoidea	Latriidae			Cortinicara	Cortinicara sp.1	1.00	1	0	1	0	0	0	0	0	0	0	1	0	0	0	0	0	0	0	1	0	0	0	0	1	1	1	0	Luis Mata	Nick Porch
sn	Fitzroy-Treasury Gardens	15/02/2015	fit.m1	Midstorey06	Midstorey	Acanthaceae	Acanthus	Acanthus mollis	Midstorey	Forb	Nonnative	MidNon	ForNon	5	col001	Beetles	Coleoptera	Polyphaga	Cucujoidea	Latriidae			Cortinicara	Cortinicara sp.1	1.00	1	0	1	0	0	0	0	0	0	0	1	0	0	0	0	0	0	0	1	0	0	0	0	1	1	1	0	Luis Mata	Nick Porch
sn	Fitzroy-Treasury Gardens	8/03/2015	fit.m1	Midstorey06	Midstorey	Acanthaceae	Acanthus	Acanthus mollis	Midstorey	Forb	Nonnative	MidNon	ForNon	6	col001	Beetles	Coleoptera	Polyphaga	Cucujoidea	Latriidae			Cortinicara	Cortinicara sp.1	1.00	1	0	1	0	0	0	0	0	0	0	1	0	0	0	0	0	0	0	1	0	0	0	0	1	1	1	0	Luis Mata	Nick Porch
sn	Fitzroy-Treasury Gardens	17/01/2015	fit.m2	Midstorey07	Midstorey	Acanthaceae	Acanthus	Acanthus mollis	Midstorey	Forb	Nonnative	MidNon	ForNon	7	col001	Beetles	Coleoptera	Polyphaga	Cucujoidea	Latriidae			Cortinicara	Cortinicara sp.1	1.00	1	0	1	0	0	0	0	0	0	0	1	0	0	0	0	0	0	0	1	0	0	0	0	1	1	1	0	Luis Mata	Nick Porch
sn	Fitzroy-Treasury Gardens	8/03/2015	fit.m2	Midstorey07	Midstorey	Acanthaceae	Acanthus	Acanthus mollis	Midstorey	Forb	Nonnative	MidNon	ForNon	9	col001	Beetles	Coleoptera	Polyphaga	Cucujoidea	Latriidae			Cortinicara	Cortinicara sp.1	1.00	1	0	1	0	0	0	0	0	0	0	1	0	0	0	0	0	0	0	1	0	0	0	0	1	1	1	0	Luis Mata	Nick Porch
sn	Fitzroy-Treasury Gardens	18/01/2015	fit.m4	Midstorey09	Midstorey	Acanthaceae	Acanthus	Acanthus mollis	Midstorey	Forb	Nonnative	MidNon	ForNon	10	col001	Beetles	Coleoptera	Polyphaga	Cucujoidea	Latriidae			Cortinicara	Cortinicara sp.1	1.00	1	0	1	0	0	0	0	0	0	0	1	0	0	0	0	0	0	0	1	0	0	0	0	1	1	1	0	Luis Mata	Nick Porch
sn	Fitzroy-Treasury Gardens	15/02/2015	fit.m4	Midstorey09	Midstorey	Acanthaceae	Acanthus	Acanthus mollis	Midstorey	Forb	Nonnative	MidNon	ForNon	11	col001	Beetles	Coleoptera	Polyphaga	Cucujoidea	Latriidae			Cortinicara	Cortinicara sp.1	1.00	1	0	1	0	0	0	0	0	0	0	1	0	0	0	0	0	0	0	1	0	0	0	0	1	1	1	0	Luis Mata	Nick Porch
sn	Carlton Gardens South	11/01/2015	car.m1	Midstorey03	Midstorey	Alliaceae	Agapanthus	Agapanthus praecox	Midstorey	Lilioid	Nonnative	MidNon	LilNon	1	col001	Beetles	Coleoptera	Polyphaga	Cucujoidea	Latriidae			Cortinicara	Cortinicara sp.1	1.00	1	0	1	0	0	0	0	0	0	0	1	0	0	0	0	0	0	0	1	0	0	0	0	1	1	1	0	Luis Mata	Nick Porch
sn	Carlton Gardens South	5/02/2015	car.m1	Midstorey03	Midstorey	Alliaceae	Agapanthus	Agapanthus praecox	Midstorey	Lilioid	Nonnative	MidNon	LilNon	2	col001	Beetles	Coleoptera	Polyphaga	Cucujoidea	Latriidae			Cortinicara	Cortinicara sp.1	1.00	1	0	1	0	0	0	0	0	0	0	1	0	0	0	0	0	0	0	1	0	0	0	0	1	1	1	0	Luis Mata	Nick Porch
sn	Carlton Gardens South	5/02/2015	car.m2	Midstorey04	Midstorey	Alliaceae	Agapanthus	Agapanthus praecox	Midstorey	Lilioid	Nonnative	MidNon	LilNon	5	col001	Beetles	Coleoptera	Polyphaga	Cucujoidea	Latriidae			Cortinicara	Cortinicara sp.1	1.00	1	0	1	0	0	0	0	0	0	0	1	0	0	0	0	0	0	0	1	0	0	0	0	1	1	1	0	Luis Mata	Nick Porch
sn	Carlton Gardens South	5/02/2015	car.m2	Midstorey04	Midstorey	Alliaceae	Agapanthus	Agapanthus praecox	Midstorey	Lilioid	Nonnative	MidNon	LilNon	5	col001	Beetles	Coleoptera	Polyphaga	Cucujoidea	Latriidae			Cortinicara	Cortinicara sp.1	1.00	1	0	1	0	0	0	0	0	0	0	1	0	0	0	0	0	0	0	1	0	0	0	0	1	1	1	0	Luis Mata	Nick Porch
sn	Fitzroy-Treasury Gardens	18/01/2015	fit.m4	Midstorey09	Midstorey	Alliaceae	Agapanthus	Agapanthus praecox	Midstorey	Lilioid	Nonnative	MidNon	LilNon	7	col001	Beetles	Coleoptera	Polyphaga	Cucujoidea	Latriidae			Cortinicara	Cortinicara sp.1	1.00	1	0	1	0	0	0	0	0	0	0	1	0	0	0	0	0	0	0	1	0	0	0	0	1	1	1	0	Luis Mata	Nick Porch
sn	Fitzroy-Treasury Gardens	15/02/2015	fit.m4	Midstorey09	Midstorey	Alliaceae	Agapanthus	Agapanthus praecox	Midstorey	Lilioid	Nonnative	MidNon	LilNon	8	col001	Beetles	Coleoptera	Polyphaga	Cucujoidea	Latriidae			Cortinicara	Cortinicara sp.1	1.00	1	0	1	0	0	0	0	0	0	0	1	0	0	0	0	0	0	0	1	0	0	0	0	1	1	1	0	Luis Mata	Nick Porch
sn	Royal Park	16/01/2015	roy.t5	Tree28	Tree	Casuarinaceae	Allocasuarina	Allocasuarina verticillata	Tree canopy	Tree	Indigenous	CanInd	TreInd	1	col001	Beetles	Coleoptera	Polyphaga	Cucujoidea	Latriidae			Cortinicara	Cortinicara sp.1	1.00	1	0	1	0	0	0	0	0	0	0	1	0	0	0	0	0	0	0	1	0	0	0	0	1	1	1	0	Luis Mata	Nick Porch
sn	Royal Park	16/02/2015	roy.t5	Tree28	Tree	Casuarinaceae	Allocasuarina	Allocasuarina verticillata	Tree canopy	Tree	Indigenous	CanInd	TreInd	2	col001	Beetles	Coleoptera	Polyphaga	Cucujoidea	Latriidae			Cortinicara	Cortinicara sp.1	1.00	1	0	1	0	0	0	0	0	0	0	1	0	0	0	0	0	0	0	1	0	0	0	0	1	1	1	0	Luis Mata	Nick Porch
sn	Royal Park	4/03/2015	roy.t5	Tree28	Tree	Casuarinaceae	Allocasuarina	Allocasuarina verticillata	Tree canopy	Tree	Indigenous	CanInd	TreInd	3	col001	Beetles	Coleoptera	Polyphaga	Cucujoidea	Latriidae			Cortinicara	Cortinicara sp.1	1.00	1	0	1	0	0	0	0	0	0	0	1	0	0	0	0	0	0	0	1	0	0	0	0	1	1	1	0	Luis Mata	Nick Porch
sn	Royal Park	4/03/2015	roy.t5	Tree28	Tree	Casuarinaceae	Allocasuarina	Allocasuarina verticillata	Tree canopy	Tree	Indigenous	CanInd	TreInd	3	col001	Beetles	Coleoptera	Polyphaga	Cucujoidea	Latriidae			Cortinicara	Cortinicara sp.1	1.00	1	0	1	0	0	0	0	0	0	0	1	0	0	0	0	0	0	0	1	0	0	0	0	1	1	1	0	Luis Mata	Nick Porch
sn	Carlton Gardens South	11/01/2015	car.m3	Midstorey05	Midstorey	Verbenaceae	Aloysia	Aloysia citrodora	Midstorey	Shrub	Nonnative	MidNon	ShuNon	1	col001	Beetles	Coleoptera	Polyphaga	Cucujoidea	Latriidae			Cortinicara	Cortinicara sp.1	1.00	1	0	1	0	0	0	0	0	0	0	1	0	0	0	0	0	0	0	1	0	0	0	0	1	1	1	0	Luis Mata	Nick Porch
sn	Carlton Gardens South	5/02/2015	car.m3	Midstorey05	Midstorey	Verbenaceae	Aloysia	Aloysia citrodora	Midstorey	Shrub	Nonnative	MidNon	ShuNon	2	col001	Beetles	Coleoptera	Polyphaga	Cucujoidea	Latriidae			Cortinicara	Cortinicara sp.1	1.00	1	0	1	0	0	0	0	0	0	0	1	0	0	0	0	0	0	0	1	0	0	0	0	1	1	1	0	Luis Mata	Nick Porch
sn	Carlton Gardens South	24/02/2015	car.m3	Midstorey05	Midstorey	Verbenaceae	Aloysia	Aloysia citrodora	Midstorey	Shrub	Nonnative	MidNon	ShuNon	3	col001	Beetles	Coleoptera	Polyphaga	Cucujoidea	Latriidae			Cortinicara	Cortinicara sp.1	1.00	1	0	1	0	0	0	0	0	0	0	1	0	0	0	0	0	0	0	1	0	0	0	0	1	1	1	0	Luis Mata	Nick Porch
sn	Garrard Street Reserve	12/01/2015	gar.t1	Tree13	Tree	Myrtaceae	Angophora	Angophora costata	Tree canopy	Tree	Native	CanNat	TreNat	1	col001	Beetles	Coleoptera	Polyphaga	Cucujoidea	Latriidae			Cortinicara	Cortinicara sp.1	1.00	1	0	1	0	0	0	0	0	0	0	1	0	0	0	0	0	0	0	1	0	0	0	0	1	1	1	0	Luis Mata	Nick Porch
sn	Garrard Street Reserve	23/02/2015	gar.t1	Tree13	Tree	Myrtaceae	Angophora	Angophora costata	Tree canopy	Tree	Native	CanNat	TreNat	3	col001	Beetles	Coleoptera	Polyphaga	Cucujoidea	Latriidae			Cortinicara	Cortinicara sp.1	1.00	1	0	1	0	0	0	0	0	0	0	1	0	0	0	0	0	0	0	1	0	0	0	0	1	1	1	0	Luis Mata	Nick Porch
sn	Carlton Gardens South	11/01/2015	car.m2	Midstorey04	Midstorey	Asteraceae	Argyranthemum	Argyranthemum sp.	Midstorey	Forb	Nonnative	MidNon	ForNon	1	col001	Beetles	Coleoptera	Polyphaga	Cucujoidea	Latriidae			Cortinicara	Cortinicara sp.1	1.00	1	0	1	0	0	0	0	0	0	0	1	0	0	0	0	0	0	0	1	0	0	0	0	1	1	1	0	Luis Mata	Nick Porch
sn	Carlton Gardens South	5/02/2015	car.m2	Midstorey04	Midstorey	Asteraceae	Argyranthemum	Argyranthemum sp.	Midstorey	Forb	Nonnative	MidNon	ForNon	2	col001	Beetles	Coleoptera	Polyphaga	Cucujoidea	Latriidae			Cortinicara	Cortinicara sp.1	1.00	1	0	1	0	0	0	0	0	0	0	1	0	0	0	0	0	0	0	1	0	0	0	0	1	1	1	0	Luis Mata	Nick Porch
sn	Fitzroy-Treasury Gardens	18/01/2015	fit.m5	Midstorey10	Midstorey	Asteraceae	Argyranthemum	Argyranthemum sp.	Midstorey	Forb	Nonnative	MidNon	ForNon	4	col001	Beetles	Coleoptera	Polyphaga	Cucujoidea	Latriidae			Cortinicara	Cortinicara sp.1	1.00	1	0	1	0	0	0	0	0	0	0	1	0	0	0	0	0	0	0	1	0	0	0	0	1	1	1	0	Luis Mata	Nick Porch
sn	Fitzroy-Treasury Gardens	15/02/2015	fit.m5	Midstorey10	Midstorey	Asteraceae	Argyranthemum	Argyranthemum sp.	Midstorey	Forb	Nonnative	MidNon	ForNon	5	col001	Beetles	Coleoptera	Polyphaga	Cucujoidea	Latriidae			Cortinicara	Cortinicara sp.1	1.00	1	0	1	0	0	0	0	0	0	0	1	0	0	0	0	0	0	0	1	0	0	0	0	1	1	1	0	Luis Mata	Nick Porch
sn	Fitzroy-Treasury Gardens	8/03/2015	fit.m5	Midstorey10	Midstorey	Asteraceae	Argyranthemum	Argyranthemum sp.	Midstorey	Forb	Nonnative	MidNon	ForNon	6	col001	Beetles	Coleoptera	Polyphaga	Cucujoidea	Latriidae			Cortinicara	Cortinicara sp.1	1.00	1	0	1	0	0	0	0	0	0	0	1	0	0	0	0	0	0	0	1	0	0	0	0	1	1	1	0	Luis Mata	Nick Porch
sn	Fitzroy-Treasury Gardens	15/02/2015	fit.m3	Midstorey08	Midstorey	Asteraceae	Artemisia	Artemisia arborescens	Midstorey	Shrub	Nonnative	MidNon	ShuNon	2	col001	Beetles	Coleoptera	Polyphaga	Cucujoidea	Latriidae			Cortinicara	Cortinicara sp.1	1.00	1	0	1	0	0	0	0	0	0	0	1	0	0	0	0	0	0	0	1	0	0	0	0	1	1	1	0	Luis Mata	Nick Porch
sn	State Library of Victoria	23/01/2015	slv.m1	Midstorey24	Midstorey	Asteraceae	Artemisia	Artemisia arborescens	Midstorey	Shrub	Nonnative	MidNon	ShuNon	1	col001	Beetles	Coleoptera	Polyphaga	Cucujoidea	Latriidae			Cortinicara	Cortinicara sp.1	1.00	1	0	1	0	0	0	0	0	0	0	1	0	0	0	0	0	0	0	1	0	0	0	0	1	1	1	0	Luis Mata	Nick Porch
sn	State Library of Victoria	24/02/2015	slv.m1	Midstorey24	Midstorey	Asteraceae	Artemisia	Artemisia arborescens	Midstorey	Shrub	Nonnative	MidNon	ShuNon	3	col001	Beetles	Coleoptera	Polyphaga	Cucujoidea	Latriidae			Cortinicara	Cortinicara sp.1	1.00	1	0	1	0	0	0	0	0	0	0	1	0	0	0	0	0	0	0	1	0	0	0	0	1	1	1	0	Luis Mata	Nick Porch
sn	Fitzroy-Treasury Gardens	18/01/2015	fit.m4	Midstorey09	Midstorey	Asparagaceae	Asparagus	Asparagus aethiopicus	Midstorey	Lilioid	Nonnative	MidNon	LilNon	1	col001	Beetles	Coleoptera	Polyphaga	Cucujoidea	Latriidae			Cortinicara	Cortinicara sp.1	1.00	1	0	1	0	0	0	0	0	0	0	1	0	0	0	0	0	0	0	1	0	0	0	0	1	1	1	0	Luis Mata	Nick Porch
sn	Fitzroy-Treasury Gardens	15/02/2015	fit.m4	Midstorey09	Midstorey	Asparagaceae	Asparagus	Asparagus aethiopicus	Midstorey	Lilioid	Nonnative	MidNon	LilNon	2	col001	Beetles	Coleoptera	Polyphaga	Cucujoidea	Latriidae			Cortinicara	Cortinicara sp.1	1.00	1	0	1	0	0	0	0	0	0	0	1	0	0	0	0	0	0	0	1	0	0	0	0	1	1	1	0	Luis Mata	Nick Porch
sn	Fitzroy-Treasury Gardens	8/03/2015	fit.m4	Midstorey09	Midstorey	Asparagaceae	Asparagus	Asparagus aethiopicus	Midstorey	Lilioid	Nonnative	MidNon	LilNon	3	col001	Beetles	Coleoptera	Polyphaga	Cucujoidea	Latriidae			Cortinicara	Cortinicara sp.1	1.00	1	0	1	0	0	0	0	0	0	0	1	0	0	0	0	0	0	0	1	0	0	0	0	1	1	1	0	Luis Mata	Nick Porch
sn	Carlton Gardens South	11/01/2015	car.m1	Midstorey03	Midstorey	Garryaceae	Aucuba	Aucuba japonica	Midstorey	Shrub	Nonnative	MidNon	ShuNon	1	col001	Beetles	Coleoptera	Polyphaga	Cucujoidea	Latriidae			Cortinicara	Cortinicara sp.1	1.00	1	0	1	0	0	0	0	0	0	0	1	0	0	0	0	0	0	0	1	0	0	0	0	1	1	1	0	Luis Mata	Nick Porch
sn	Carlton Gardens South	5/02/2015	car.m1	Midstorey03	Midstorey	Garryaceae	Aucuba	Aucuba japonica	Midstorey	Shrub	Nonnative	MidNon	ShuNon	2	col001	Beetles	Coleoptera	Polyphaga	Cucujoidea	Latriidae			Cortinicara	Cortinicara sp.1	1.00	1	0	1	0	0	0	0	0	0	0	1	0	0	0	0	0	0	0	1	0	0	0	0	1	1	1	0	Luis Mata	Nick Porch
sn	Carlton Gardens South	24/02/2015	car.m1	Midstorey03	Midstorey	Garryaceae	Aucuba	Aucuba japonica	Midstorey	Shrub	Nonnative	MidNon	ShuNon	3	col001	Beetles	Coleoptera	Polyphaga	Cucujoidea	Latriidae			Cortinicara	Cortinicara sp.1	1.00	1	0	1	0	0	0	0	0	0	0	1	0	0	0	0	0	0	0	1	0	0	0	0	1	1	1	0	Luis Mata	Nick Porch
sn	Fitzroy-Treasury Gardens	17/01/2015	fit.m3	Midstorey08	Midstorey	Garryaceae	Aucuba	Aucuba japonica	Midstorey	Shrub	Nonnative	MidNon	ShuNon	1	col001	Beetles	Coleoptera	Polyphaga	Cucujoidea	Latriidae			Cortinicara	Cortinicara sp.1	1.00	1	0	1	0	0	0	0	0	0	0	1	0	0	0	0	0	0	0	1	0	0	0	0	1	1	1	0	Luis Mata	Nick Porch
sn	Fitzroy-Treasury Gardens	15/02/2015	fit.m3	Midstorey08	Midstorey	Garryaceae	Aucuba	Aucuba japonica	Midstorey	Shrub	Nonnative	MidNon	ShuNon	2	col001	Beetles	Coleoptera	Polyphaga	Cucujoidea	Latriidae			Cortinicara	Cortinicara sp.1	1.00	1	0	1	0	0	0	0	0	0	0	1	0	0	0	0	0	0	0	1	0	0	0	0	1	1	1	0	Luis Mata	Nick Porch
sn	Fitzroy-Treasury Gardens	8/03/2015	fit.m3	Midstorey08	Midstorey	Garryaceae	Aucuba	Aucuba japonica	Midstorey	Shrub	Nonnative	MidNon	ShuNon	3	col001	Beetles	Coleoptera	Polyphaga	Cucujoidea	Latriidae			Cortinicara	Cortinicara sp.1	1.00	1	0	1	0	0	0	0	0	0	0	1	0	0	0	0	0	0	0	1	0	0	0	0	1	1	1	0	Luis Mata	Nick Porch
sn	Royal Park	16/02/2015	roy.g1	Grass05	Grass	Poaceae	Avena	Avena barbata	Midstorey	Graminoid	Nonnative	MidNon	GraNon	2	col001	Beetles	Coleoptera	Polyphaga	Cucujoidea	Latriidae			Cortinicara	Cortinicara sp.1	1.00	1	0	1	0	0	0	0	0	0	0	1	0	0	0	0	0	0	0	1	0	0	0	0	1	1	1	0	Luis Mata	Nick Porch
sn	Royal Park	3/03/2015	roy.g1	Grass05	Grass	Poaceae	Avena	Avena barbata	Midstorey	Graminoid	Nonnative	MidNon	GraNon	3	col001	Beetles	Coleoptera	Polyphaga	Cucujoidea	Latriidae			Cortinicara	Cortinicara sp.1	1.00	1	0	1	0	0	0	0	0	0	0	1	0	0	0	0	0	0	0	1	0	0	0	0	1	1	1	0	Luis Mata	Nick Porch
sn	Royal Park	16/01/2015	roy.m3	Midstorey17	Midstorey	Pittosporaceae	Bursaria	Bursaria spinosa	Midstorey	Shrub	Indigenous	MidInd	ShuInd	1	col001	Beetles	Coleoptera	Polyphaga	Cucujoidea	Latriidae			Cortinicara	Cortinicara sp.1	1.00	1	0	1	0	0	0	0	0	0	0	1	0	0	0	0	0	0	0	1	0	0	0	0	1	1	1	0	Luis Mata	Nick Porch
sn	Royal Park	11/02/2015	roy.m3	Midstorey17	Midstorey	Pittosporaceae	Bursaria	Bursaria spinosa	Midstorey	Shrub	Indigenous	MidInd	ShuInd	2	col001	Beetles	Coleoptera	Polyphaga	Cucujoidea	Latriidae			Cortinicara	Cortinicara sp.1	1.00	1	0	1	0	0	0	0	0	0	0	1	0	0	0	0	0	0	0	1	0	0	0	0	1	1	1	0	Luis Mata	Nick Porch
sn	Royal Park	2/03/2015	roy.m3	Midstorey17	Midstorey	Pittosporaceae	Bursaria	Bursaria spinosa	Midstorey	Shrub	Indigenous	MidInd	ShuInd	3	col001	Beetles	Coleoptera	Polyphaga	Cucujoidea	Latriidae			Cortinicara	Cortinicara sp.1	1.00	1	0	1	0	0	0	0	0	0	0	1	0	0	0	0	0	0	0	1	0	0	0	0	1	1	1	0	Luis Mata	Nick Porch
sn	Royal Park	16/02/2015	roy.m4	Midstorey18	Midstorey	Pittosporaceae	Bursaria	Bursaria spinosa	Midstorey	Shrub	Indigenous	MidInd	ShuInd	5	col001	Beetles	Coleoptera	Polyphaga	Cucujoidea	Latriidae			Cortinicara	Cortinicara sp.1	1.00	1	0	1	0	0	0	0	0	0	0	1	0	0	0	0	0	0	0	1	0	0	0	0	1	1	1	0	Luis Mata	Nick Porch
sn	Royal Park	4/03/2015	roy.m4	Midstorey18	Midstorey	Pittosporaceae	Bursaria	Bursaria spinosa	Midstorey	Shrub	Indigenous	MidInd	ShuInd	6	col001	Beetles	Coleoptera	Polyphaga	Cucujoidea	Latriidae			Cortinicara	Cortinicara sp.1	1.00	1	0	1	0	0	0	0	0	0	0	1	0	0	0	0	0	0	0	1	0	0	0	0	1	1	1	0	Luis Mata	Nick Porch
sn	Royal Park	20/01/2015	roy.m8	Midstorey22	Midstorey	Pittosporaceae	Bursaria	Bursaria spinosa	Midstorey	Shrub	Indigenous	MidInd	ShuInd	7	col001	Beetles	Coleoptera	Polyphaga	Cucujoidea	Latriidae			Cortinicara	Cortinicara sp.1	1.00	1	0	1	0	0	0	0	0	0	0	1	0	0	0	0	0	0	0	1	0	0	0	0	1	1	1	0	Luis Mata	Nick Porch
sn	Royal Park	13/02/2015	roy.m8	Midstorey22	Midstorey	Pittosporaceae	Bursaria	Bursaria spinosa	Midstorey	Shrub	Indigenous	MidInd	ShuInd	8	col001	Beetles	Coleoptera	Polyphaga	Cucujoidea	Latriidae			Cortinicara	Cortinicara sp.1	1.00	1	0	1	0	0	0	0	0	0	0	1	0	0	0	0	0	0	0	1	0	0	0	0	1	1	1	0	Luis Mata	Nick Porch
sn	Royal Park	20/01/2015	roy.m9	Midstorey23	Midstorey	Pittosporaceae	Bursaria	Bursaria spinosa	Midstorey	Shrub	Indigenous	MidInd	ShuInd	10	col001	Beetles	Coleoptera	Polyphaga	Cucujoidea	Latriidae			Cortinicara	Cortinicara sp.1	1.00	1	0	1	0	0	0	0	0	0	0	1	0	0	0	0	0	0	0	1	0	0	0	0	1	1	1	0	Luis Mata	Nick Porch
sn	Royal Park	2/03/2015	roy.m9	Midstorey23	Midstorey	Pittosporaceae	Bursaria	Bursaria spinosa	Midstorey	Shrub	Indigenous	MidInd	ShuInd	12	col001	Beetles	Coleoptera	Polyphaga	Cucujoidea	Latriidae			Cortinicara	Cortinicara sp.1	1.00	1	0	1	0	0	0	0	0	0	0	1	0	0	0	0	0	0	0	1	0	0	0	0	1	1	1	0	Luis Mata	Nick Porch
sn	Westgate Park	25/01/2015	wes.m1	Midstorey25	Midstorey	Pittosporaceae	Bursaria	Bursaria spinosa	Midstorey	Shrub	Indigenous	MidInd	ShuInd	13	col001	Beetles	Coleoptera	Polyphaga	Cucujoidea	Latriidae			Cortinicara	Cortinicara sp.1	1.00	1	0	1	0	0	0	0	0	0	0	1	0	0	0	0	0	0	0	1	0	0	0	0	1	1	1	0	Luis Mata	Nick Porch
sn	Westgate Park	17/02/2015	wes.m1	Midstorey25	Midstorey	Pittosporaceae	Bursaria	Bursaria spinosa	Midstorey	Shrub	Indigenous	MidInd	ShuInd	14	col001	Beetles	Coleoptera	Polyphaga	Cucujoidea	Latriidae			Cortinicara	Cortinicara sp.1	1.00	1	0	1	0	0	0	0	0	0	0	1	0	0	0	0	0	0	0	1	0	0	0	0	1	1	1	0	Luis Mata	Nick Porch
sn	Westgate Park	24/01/2015	wes.m4	Midstorey28	Midstorey	Pittosporaceae	Bursaria	Bursaria spinosa	Midstorey	Shrub	Indigenous	MidInd	ShuInd	16	col001	Beetles	Coleoptera	Polyphaga	Cucujoidea	Latriidae			Cortinicara	Cortinicara sp.1	1.00	1	0	1	0	0	0	0	0	0	0	1	0	0	0	0	0	0	0	1	0	0	0	0	1	1	1	0	Luis Mata	Nick Porch
sn	Westgate Park	17/02/2015	wes.m4	Midstorey28	Midstorey	Pittosporaceae	Bursaria	Bursaria spinosa	Midstorey	Shrub	Indigenous	MidInd	ShuInd	17	col001	Beetles	Coleoptera	Polyphaga	Cucujoidea	Latriidae			Cortinicara	Cortinicara sp.1	1.00	1	0	1	0	0	0	0	0	0	0	1	0	0	0	0	0	0	0	1	0	0	0	0	1	1	1	0	Luis Mata	Nick Porch
sn	Westgate Park	7/03/2015	wes.m4	Midstorey28	Midstorey	Pittosporaceae	Bursaria	Bursaria spinosa	Midstorey	Shrub	Indigenous	MidInd	ShuInd	18	col001	Beetles	Coleoptera	Polyphaga	Cucujoidea	Latriidae			Cortinicara	Cortinicara sp.1	1.00	1	0	1	0	0	0	0	0	0	0	1	0	0	0	0	0	0	0	1	0	0	0	0	1	1	1	0	Luis Mata	Nick Porch
sn	Argyle Square	6/01/2015	arg.m1	Midstorey01	Midstorey	Buxaceae	Buxus	Buxus sp.	Midstorey	Shrub	Nonnative	MidNon	ShuNon	1	col001	Beetles	Coleoptera	Polyphaga	Cucujoidea	Latriidae			Cortinicara	Cortinicara sp.1	1.00	1	0	1	0	0	0	0	0	0	0	1	0	0	0	0	0	0	0	1	0	0	0	0	1	1	1	0	Luis Mata	Nick Porch
sn	Argyle Square	5/03/2015	arg.m1	Midstorey01	Midstorey	Buxaceae	Buxus	Buxus sp.	Midstorey	Shrub	Nonnative	MidNon	ShuNon	3	col001	Beetles	Coleoptera	Polyphaga	Cucujoidea	Latriidae			Cortinicara	Cortinicara sp.1	1.00	1	0	1	0	0	0	0	0	0	0	1	0	0	0	0	0	0	0	1	0	0	0	0	1	1	1	0	Luis Mata	Nick Porch
sn	Princes Park	7/01/2015	pri.m1	Midstorey13	Midstorey	Buxaceae	Buxus	Buxus sp.	Midstorey	Shrub	Nonnative	MidNon	ShuNon	4	col001	Beetles	Coleoptera	Polyphaga	Cucujoidea	Latriidae			Cortinicara	Cortinicara sp.1	1.00	1	0	1	0	0	0	0	0	0	0	1	0	0	0	0	0	0	0	1	0	0	0	0	1	1	1	0	Luis Mata	Nick Porch
sn	Princes Park	3/02/2015	pri.m1	Midstorey13	Midstorey	Buxaceae	Buxus	Buxus sp.	Midstorey	Shrub	Nonnative	MidNon	ShuNon	5	col001	Beetles	Coleoptera	Polyphaga	Cucujoidea	Latriidae			Cortinicara	Cortinicara sp.1	1.00	1	0	1	0	0	0	0	0	0	0	1	0	0	0	0	0	0	0	1	0	0	0	0	1	1	1	0	Luis Mata	Nick Porch
sn	Princes Park	26/02/2015	pri.m1	Midstorey13	Midstorey	Buxaceae	Buxus	Buxus sp.	Midstorey	Shrub	Nonnative	MidNon	ShuNon	6	col001	Beetles	Coleoptera	Polyphaga	Cucujoidea	Latriidae			Cortinicara	Cortinicara sp.1	1.00	1	0	1	0	0	0	0	0	0	0	1	0	0	0	0	0	0	0	1	0	0	0	0	1	1	1	0	Luis Mata	Nick Porch
sn	Royal Park	2/03/2015	roy.t3	Tree26	Tree	Rutaceae	Calodendrum	Calodendrum capense	Tree canopy	Tree	Nonnative	CanNon	TreNon	3	col001	Beetles	Coleoptera	Polyphaga	Cucujoidea	Latriidae			Cortinicara	Cortinicara sp.1	1.00	1	0	1	0	0	0	0	0	0	0	1	0	0	0	0	0	0	0	1	0	0	0	0	1	1	1	0	Luis Mata	Nick Porch
sn	Fitzroy-Treasury Gardens	17/01/2015	fit.m1	Midstorey06	Midstorey	Theaceae	Camellia	Camellia sp.	Midstorey	Shrub	Nonnative	MidNon	ShuNon	1	col001	Beetles	Coleoptera	Polyphaga	Cucujoidea	Latriidae			Cortinicara	Cortinicara sp.1	1.00	1	0	1	0	0	0	0	0	0	0	1	0	0	0	0	0	0	0	1	0	0	0	0	1	1	1	0	Luis Mata	Nick Porch
sn	Fitzroy-Treasury Gardens	15/02/2015	fit.m1	Midstorey06	Midstorey	Theaceae	Camellia	Camellia sp.	Midstorey	Shrub	Nonnative	MidNon	ShuNon	2	col001	Beetles	Coleoptera	Polyphaga	Cucujoidea	Latriidae			Cortinicara	Cortinicara sp.1	1.00	1	0	1	0	0	0	0	0	0	0	1	0	0	0	0	0	0	0	1	0	0	0	0	1	1	1	0	Luis Mata	Nick Porch
sn	Carlton Gardens South	5/02/2015	car.m1	Midstorey03	Midstorey	Cannaceae	Canna	Canna generalis	Midstorey	Lilioid	Nonnative	MidNon	LilNon	2	col001	Beetles	Coleoptera	Polyphaga	Cucujoidea	Latriidae			Cortinicara	Cortinicara sp.1	1.00	1	0	1	0	0	0	0	0	0	0	1	0	0	0	0	0	0	0	1	0	0	0	0	1	1	1	0	Luis Mata	Nick Porch
sn	Carlton Gardens South	11/01/2015	car.m2	Midstorey04	Midstorey	Cannaceae	Canna	Canna generalis	Midstorey	Lilioid	Nonnative	MidNon	LilNon	4	col001	Beetles	Coleoptera	Polyphaga	Cucujoidea	Latriidae			Cortinicara	Cortinicara sp.1	1.00	1	0	1	0	0	0	0	0	0	0	1	0	0	0	0	0	0	0	1	0	0	0	0	1	1	1	0	Luis Mata	Nick Porch
sn	Fitzroy-Treasury Gardens	15/02/2015	fit.m2	Midstorey07	Midstorey	Cannaceae	Canna	Canna generalis	Midstorey	Lilioid	Nonnative	MidNon	LilNon	8	col001	Beetles	Coleoptera	Polyphaga	Cucujoidea	Latriidae			Cortinicara	Cortinicara sp.1	1.00	1	0	1	0	0	0	0	0	0	0	1	0	0	0	0	0	0	0	1	0	0	0	0	1	1	1	0	Luis Mata	Nick Porch
sn	Carlton Gardens South	11/01/2015	car.m1	Midstorey03	Midstorey	Cannaceae	Canna	Canna indica	Midstorey	Lilioid	Nonnative	MidNon	LilNon	1	col001	Beetles	Coleoptera	Polyphaga	Cucujoidea	Latriidae			Cortinicara	Cortinicara sp.1	1.00	1	0	1	0	0	0	0	0	0	0	1	0	0	0	0	0	0	0	1	0	0	0	0	1	1	1	0	Luis Mata	Nick Porch
sn	Carlton Gardens South	24/02/2015	car.m1	Midstorey03	Midstorey	Cannaceae	Canna	Canna indica	Midstorey	Lilioid	Nonnative	MidNon	LilNon	3	col001	Beetles	Coleoptera	Polyphaga	Cucujoidea	Latriidae			Cortinicara	Cortinicara sp.1	1.00	1	0	1	0	0	0	0	0	0	0	1	0	0	0	0	0	0	0	1	0	0	0	0	1	1	1	0	Luis Mata	Nick Porch
sn	Royal Park	16/02/2015	roy.m2	Midstorey16	Midstorey	Asteraceae	Cassinia	Cassinia arcuata	Midstorey	Shrub	Native	MidNat	ShuNat	2	col001	Beetles	Coleoptera	Polyphaga	Cucujoidea	Latriidae			Cortinicara	Cortinicara sp.1	1.00	1	0	1	0	0	0	0	0	0	0	1	0	0	0	0	0	0	0	1	0	0	0	0	1	1	1	0	Luis Mata	Nick Porch
sn	Royal Park	3/03/2015	roy.m2	Midstorey16	Midstorey	Asteraceae	Cassinia	Cassinia arcuata	Midstorey	Shrub	Native	MidNat	ShuNat	3	col001	Beetles	Coleoptera	Polyphaga	Cucujoidea	Latriidae			Cortinicara	Cortinicara sp.1	1.00	1	0	1	0	0	0	0	0	0	0	1	0	0	0	0	0	0	0	1	0	0	0	0	1	1	1	0	Luis Mata	Nick Porch
sn	Royal Park	16/01/2015	roy.m4	Midstorey18	Midstorey	Asteraceae	Cassinia	Cassinia arcuata	Midstorey	Shrub	Native	MidNat	ShuNat	4	col001	Beetles	Coleoptera	Polyphaga	Cucujoidea	Latriidae			Cortinicara	Cortinicara sp.1	1.00	1	0	1	0	0	0	0	0	0	0	1	0	0	0	0	0	0	0	1	0	0	0	0	1	1	1	0	Luis Mata	Nick Porch
sn	Royal Park	16/02/2015	roy.m4	Midstorey18	Midstorey	Asteraceae	Cassinia	Cassinia arcuata	Midstorey	Shrub	Native	MidNat	ShuNat	5	col001	Beetles	Coleoptera	Polyphaga	Cucujoidea	Latriidae			Cortinicara	Cortinicara sp.1	1.00	1	0	1	0	0	0	0	0	0	0	1	0	0	0	0	0	0	0	1	0	0	0	0	1	1	1	0	Luis Mata	Nick Porch
sn	Royal Park	4/03/2015	roy.m4	Midstorey18	Midstorey	Asteraceae	Cassinia	Cassinia arcuata	Midstorey	Shrub	Native	MidNat	ShuNat	6	col001	Beetles	Coleoptera	Polyphaga	Cucujoidea	Latriidae			Cortinicara	Cortinicara sp.1	1.00	1	0	1	0	0	0	0	0	0	0	1	0	0	0	0	0	0	0	1	0	0	0	0	1	1	1	0	Luis Mata	Nick Porch
sn	State Library of Victoria	23/01/2015	slv.t1	Tree33	Tree	Cannabaceae	Celtis	Celtis australis	Tree canopy	Tree	Nonnative	CanNon	TreNon	1	col001	Beetles	Coleoptera	Polyphaga	Cucujoidea	Latriidae			Cortinicara	Cortinicara sp.1	1.00	1	0	1	0	0	0	0	0	0	0	1	0	0	0	0	0	0	0	1	0	0	0	0	1	1	1	0	Luis Mata	Nick Porch
sn	State Library of Victoria	10/02/2015	slv.t1	Tree33	Tree	Cannabaceae	Celtis	Celtis australis	Tree canopy	Tree	Nonnative	CanNon	TreNon	2	col001	Beetles	Coleoptera	Polyphaga	Cucujoidea	Latriidae			Cortinicara	Cortinicara sp.1	1.00	1	0	1	0	0	0	0	0	0	0	1	0	0	0	0	0	0	0	1	0	0	0	0	1	1	1	0	Luis Mata	Nick Porch
sn	State Library of Victoria	10/02/2015	slv.t1	Tree33	Tree	Cannabaceae	Celtis	Celtis australis	Tree canopy	Tree	Nonnative	CanNon	TreNon	2	col001	Beetles	Coleoptera	Polyphaga	Cucujoidea	Latriidae			Cortinicara	Cortinicara sp.1	1.00	1	0	1	0	0	0	0	0	0	0	1	0	0	0	0	0	0	0	1	0	0	0	0	1	1	1	0	Luis Mata	Nick Porch
sn	State Library of Victoria	24/02/2015	slv.t1	Tree33	Tree	Cannabaceae	Celtis	Celtis australis	Tree canopy	Tree	Nonnative	CanNon	TreNon	3	col001	Beetles	Coleoptera	Polyphaga	Cucujoidea	Latriidae			Cortinicara	Cortinicara sp.1	1.00	1	0	1	0	0	0	0	0	0	0	1	0	0	0	0	0	0	0	1	0	0	0	0	1	1	1	0	Luis Mata	Nick Porch
sn	Fitzroy-Treasury Gardens	17/01/2015	fit.m2	Midstorey07	Midstorey	Fabaceae	Cercis	Cercis canadensis	Midstorey	Shrub	Nonnative	MidNon	ShuNon	1	col001	Beetles	Coleoptera	Polyphaga	Cucujoidea	Latriidae			Cortinicara	Cortinicara sp.1	1.00	1	0	1	0	0	0	0	0	0	0	1	0	0	0	0	0	0	0	1	0	0	0	0	1	1	1	0	Luis Mata	Nick Porch
sn	Fitzroy-Treasury Gardens	17/01/2015	fit.m3	Midstorey08	Midstorey	Phormiaceae	Chlorophytum	Chlorophytum comosum	Midstorey	Lilioid	Nonnative	MidNon	LilNon	1	col001	Beetles	Coleoptera	Polyphaga	Cucujoidea	Latriidae			Cortinicara	Cortinicara sp.1	1.00	1	0	1	0	0	0	0	0	0	0	1	0	0	0	0	0	0	0	1	0	0	0	0	1	1	1	0	Luis Mata	Nick Porch
sn	Women's Peace Gardens	20/01/2015	wom.m1	Midstorey30	Midstorey	Cistaceae	Cistus	Cistus sp.	Midstorey	Shrub	Nonnative	MidNon	ShuNon	1	col001	Beetles	Coleoptera	Polyphaga	Cucujoidea	Latriidae			Cortinicara	Cortinicara sp.1	1.00	1	0	1	0	0	0	0	0	0	0	1	0	0	0	0	0	0	0	1	0	0	0	0	1	1	1	0	Luis Mata	Nick Porch
sn	Women's Peace Gardens	7/03/2015	wom.m1	Midstorey30	Midstorey	Cistaceae	Cistus	Cistus sp.	Midstorey	Shrub	Nonnative	MidNon	ShuNon	3	col001	Beetles	Coleoptera	Polyphaga	Cucujoidea	Latriidae			Cortinicara	Cortinicara sp.1	1.00	1	0	1	0	0	0	0	0	0	0	1	0	0	0	0	0	0	0	1	0	0	0	0	1	1	1	0	Luis Mata	Nick Porch
sn	Fitzroy-Treasury Gardens	17/01/2015	fit.m3	Midstorey08	Midstorey	Amaryllidaceae	Clivia	Clivia miniata	Midstorey	Lilioid	Nonnative	MidNon	LilNon	1	col001	Beetles	Coleoptera	Polyphaga	Cucujoidea	Latriidae			Cortinicara	Cortinicara sp.1	1.00	1	0	1	0	0	0	0	0	0	0	1	0	0	0	0	0	0	0	1	0	0	0	0	1	1	1	0	Luis Mata	Nick Porch
sn	Fitzroy-Treasury Gardens	17/01/2015	fit.m3	Midstorey08	Midstorey	Amaryllidaceae	Clivia	Clivia miniata	Midstorey	Lilioid	Nonnative	MidNon	LilNon	1	col001	Beetles	Coleoptera	Polyphaga	Cucujoidea	Latriidae			Cortinicara	Cortinicara sp.1	1.00	1	0	1	0	0	0	0	0	0	0	1	0	0	0	0	0	0	0	1	0	0	0	0	1	1	1	0	Luis Mata	Nick Porch
sn	Fitzroy-Treasury Gardens	15/02/2015	fit.m4	Midstorey09	Midstorey	Amaryllidaceae	Clivia	Clivia miniata	Midstorey	Lilioid	Nonnative	MidNon	LilNon	5	col001	Beetles	Coleoptera	Polyphaga	Cucujoidea	Latriidae			Cortinicara	Cortinicara sp.1	1.00	1	0	1	0	0	0	0	0	0	0	1	0	0	0	0	0	0	0	1	0	0	0	0	1	1	1	0	Luis Mata	Nick Porch
sn	Royal Park	2/02/2015	roy.m7	Midstorey21	Midstorey	Rutaceae	Correa	Correa glabra	Midstorey	Shrub	Indigenous	MidInd	ShuInd	2	col001	Beetles	Coleoptera	Polyphaga	Cucujoidea	Latriidae			Cortinicara	Cortinicara sp.1	1.00	1	0	1	0	0	0	0	0	0	0	1	0	0	0	0	0	0	0	1	0	0	0	0	1	1	1	0	Luis Mata	Nick Porch
sn	Royal Park	2/03/2015	roy.m7	Midstorey21	Midstorey	Rutaceae	Correa	Correa glabra	Midstorey	Shrub	Indigenous	MidInd	ShuInd	3	col001	Beetles	Coleoptera	Polyphaga	Cucujoidea	Latriidae			Cortinicara	Cortinicara sp.1	1.00	1	0	1	0	0	0	0	0	0	0	1	0	0	0	0	0	0	0	1	0	0	0	0	1	1	1	0	Luis Mata	Nick Porch
sn	Westgate Park	17/02/2015	wes.m4	Midstorey28	Midstorey	Rutaceae	Correa	Correa glabra	Midstorey	Shrub	Indigenous	MidInd	ShuInd	5	col001	Beetles	Coleoptera	Polyphaga	Cucujoidea	Latriidae			Cortinicara	Cortinicara sp.1	1.00	1	0	1	0	0	0	0	0	0	0	1	0	0	0	0	0	0	0	1	0	0	0	0	1	1	1	0	Luis Mata	Nick Porch
sn	Westgate Park	17/02/2015	wes.m4	Midstorey28	Midstorey	Rutaceae	Correa	Correa glabra	Midstorey	Shrub	Indigenous	MidInd	ShuInd	5	col001	Beetles	Coleoptera	Polyphaga	Cucujoidea	Latriidae			Cortinicara	Cortinicara sp.1	1.00	1	0	1	0	0	0	0	0	0	0	1	0	0	0	0	0	0	0	1	0	0	0	0	1	1	1	0	Luis Mata	Nick Porch
sn	Westgate Park	7/03/2015	wes.m4	Midstorey28	Midstorey	Rutaceae	Correa	Correa glabra	Midstorey	Shrub	Indigenous	MidInd	ShuInd	6	col001	Beetles	Coleoptera	Polyphaga	Cucujoidea	Latriidae			Cortinicara	Cortinicara sp.1	1.00	1	0	1	0	0	0	0	0	0	0	1	0	0	0	0	0	0	0	1	0	0	0	0	1	1	1	0	Luis Mata	Nick Porch
sn	Royal Park	11/02/2015	roy.m7	Midstorey21	Midstorey	Rutaceae	Correa	Correa reflexa	Midstorey	Shrub	Indigenous	MidInd	ShuInd	2	col001	Beetles	Coleoptera	Polyphaga	Cucujoidea	Latriidae			Cortinicara	Cortinicara sp.1	1.00	1	0	1	0	0	0	0	0	0	0	1	0	0	0	0	0	0	0	1	0	0	0	0	1	1	1	0	Luis Mata	Nick Porch
sn	Royal Park	2/03/2015	roy.m7	Midstorey21	Midstorey	Rutaceae	Correa	Correa reflexa	Midstorey	Shrub	Indigenous	MidInd	ShuInd	3	col001	Beetles	Coleoptera	Polyphaga	Cucujoidea	Latriidae			Cortinicara	Cortinicara sp.1	1.00	1	0	1	0	0	0	0	0	0	0	1	0	0	0	0	0	0	0	1	0	0	0	0	1	1	1	0	Luis Mata	Nick Porch
sn	Royal Park	21/01/2015	roy.t2	Tree25	Tree	Myrtaceae	Corymbia	Corymbia maculata	Tree canopy	Tree	Indigenous	CanInd	TreInd	1	col001	Beetles	Coleoptera	Polyphaga	Cucujoidea	Latriidae			Cortinicara	Cortinicara sp.1	1.00	1	0	1	0	0	0	0	0	0	0	1	0	0	0	0	0	0	0	1	0	0	0	0	1	1	1	0	Luis Mata	Nick Porch
sn	Royal Park	16/02/2015	roy.t2	Tree25	Tree	Myrtaceae	Corymbia	Corymbia maculata	Tree canopy	Tree	Indigenous	CanInd	TreInd	2	col001	Beetles	Coleoptera	Polyphaga	Cucujoidea	Latriidae			Cortinicara	Cortinicara sp.1	1.00	1	0	1	0	0	0	0	0	0	0	1	0	0	0	0	0	0	0	1	0	0	0	0	1	1	1	0	Luis Mata	Nick Porch
sn	Royal Park	3/03/2015	roy.t2	Tree25	Tree	Myrtaceae	Corymbia	Corymbia maculata	Tree canopy	Tree	Indigenous	CanInd	TreInd	3	col001	Beetles	Coleoptera	Polyphaga	Cucujoidea	Latriidae			Cortinicara	Cortinicara sp.1	1.00	1	0	1	0	0	0	0	0	0	0	1	0	0	0	0	0	0	0	1	0	0	0	0	1	1	1	0	Luis Mata	Nick Porch
sn	Royal Park	14/01/2015	roy.t6	Tree29	Tree	Myrtaceae	Corymbia	Corymbia maculata	Tree canopy	Tree	Indigenous	CanInd	TreInd	4	col001	Beetles	Coleoptera	Polyphaga	Cucujoidea	Latriidae			Cortinicara	Cortinicara sp.1	1.00	1	0	1	0	0	0	0	0	0	0	1	0	0	0	0	0	0	0	1	0	0	0	0	1	1	1	0	Luis Mata	Nick Porch
sn	Argyle Square	5/03/2015	arg.l1	Lawn01	Lawn	Poaceae	Cynodon	Cynodon dactylon01	Lawn	mGraminoid	Nonnative	LawNon	mGraNon	3	col001	Beetles	Coleoptera	Polyphaga	Cucujoidea	Latriidae			Cortinicara	Cortinicara sp.1	1.00	1	0	1	0	0	0	0	0	0	0	1	0	0	0	0	0	0	0	1	0	0	0	0	1	1	1	0	Luis Mata	Nick Porch
sn	Carlton Gardens South	5/02/2015	car.l1	Lawn04	Lawn	Poaceae	Cynodon	Cynodon dactylon04	Lawn	mGraminoid	Nonnative	LawNon	mGraNon	2	col001	Beetles	Coleoptera	Polyphaga	Cucujoidea	Latriidae			Cortinicara	Cortinicara sp.1	1.00	1	0	1	0	0	0	0	0	0	0	1	0	0	0	0	0	0	0	1	0	0	0	0	1	1	1	0	Luis Mata	Nick Porch
sn	Carlton Gardens South	24/02/2015	car.l1	Lawn04	Lawn	Poaceae	Cynodon	Cynodon dactylon04	Lawn	mGraminoid	Nonnative	LawNon	mGraNon	3	col001	Beetles	Coleoptera	Polyphaga	Cucujoidea	Latriidae			Cortinicara	Cortinicara sp.1	1.00	1	0	1	0	0	0	0	0	0	0	1	0	0	0	0	0	0	0	1	0	0	0	0	1	1	1	0	Luis Mata	Nick Porch
sn	Carlton Gardens South	5/02/2015	car.l2	Lawn05	Lawn	Poaceae	Cynodon	Cynodon dactylon05	Lawn	mGraminoid	Nonnative	LawNon	mGraNon	2	col001	Beetles	Coleoptera	Polyphaga	Cucujoidea	Latriidae			Cortinicara	Cortinicara sp.1	1.00	1	0	1	0	0	0	0	0	0	0	1	0	0	0	0	0	0	0	1	0	0	0	0	1	1	1	0	Luis Mata	Nick Porch
sn	Fitzroy-Treasury Gardens	15/02/2015	fit.l1	Lawn07	Lawn	Poaceae	Cynodon	Cynodon dactylon07	Lawn	mGraminoid	Nonnative	LawNon	mGraNon	2	col001	Beetles	Coleoptera	Polyphaga	Cucujoidea	Latriidae			Cortinicara	Cortinicara sp.1	1.00	1	0	1	0	0	0	0	0	0	0	1	0	0	0	0	0	0	0	1	0	0	0	0	1	1	1	0	Luis Mata	Nick Porch
sn	Fitzroy-Treasury Gardens	15/02/2015	fit.l4	Lawn10	Lawn	Poaceae	Cynodon	Cynodon dactylon10	Lawn	mGraminoid	Nonnative	LawNon	mGraNon	2	col001	Beetles	Coleoptera	Polyphaga	Cucujoidea	Latriidae			Cortinicara	Cortinicara sp.1	1.00	1	0	1	0	0	0	0	0	0	0	1	0	0	0	0	0	0	0	1	0	0	0	0	1	1	1	0	Luis Mata	Nick Porch
sn	Fitzroy-Treasury Gardens	15/02/2015	fit.l5	Lawn11	Lawn	Poaceae	Cynodon	Cynodon dactylon11	Lawn	mGraminoid	Nonnative	LawNon	mGraNon	2	col001	Beetles	Coleoptera	Polyphaga	Cucujoidea	Latriidae			Cortinicara	Cortinicara sp.1	1.00	1	0	1	0	0	0	0	0	0	0	1	0	0	0	0	0	0	0	1	0	0	0	0	1	1	1	0	Luis Mata	Nick Porch
sn	Fitzroy-Treasury Gardens	15/02/2015	fit.l5	Lawn11	Lawn	Poaceae	Cynodon	Cynodon dactylon11	Lawn	mGraminoid	Nonnative	LawNon	mGraNon	2	col001	Beetles	Coleoptera	Polyphaga	Cucujoidea	Latriidae			Cortinicara	Cortinicara sp.1	1.00	1	0	1	0	0	0	0	0	0	0	1	0	0	0	0	0	0	0	1	0	0	0	0	1	1	1	0	Luis Mata	Nick Porch
sn	Gardiner Reserve	23/02/2015	gad.l1	Lawn12	Lawn	Poaceae	Cynodon	Cynodon dactylon12	Lawn	mGraminoid	Nonnative	LawNon	mGraNon	3	col001	Beetles	Coleoptera	Polyphaga	Cucujoidea	Latriidae			Cortinicara	Cortinicara sp.1	1.00	1	0	1	0	0	0	0	0	0	0	1	0	0	0	0	0	0	0	1	0	0	0	0	1	1	1	0	Luis Mata	Nick Porch
sn	Lincoln Square	5/02/2015	lin.l2	Lawn15	Lawn	Poaceae	Cynodon	Cynodon dactylon15	Lawn	mGraminoid	Nonnative	LawNon	mGraNon	2	col001	Beetles	Coleoptera	Polyphaga	Cucujoidea	Latriidae			Cortinicara	Cortinicara sp.1	1.00	1	0	1	0	0	0	0	0	0	0	1	0	0	0	0	0	0	0	1	0	0	0	0	1	1	1	0	Luis Mata	Nick Porch
sn	Murchinson Square	6/02/2015	mur.l1	Lawn16	Lawn	Poaceae	Cynodon	Cynodon dactylon16	Lawn	mGraminoid	Nonnative	LawNon	mGraNon	2	col001	Beetles	Coleoptera	Polyphaga	Cucujoidea	Latriidae			Cortinicara	Cortinicara sp.1	1.00	1	0	1	0	0	0	0	0	0	0	1	0	0	0	0	0	0	0	1	0	0	0	0	1	1	1	0	Luis Mata	Nick Porch
sn	Pleasance Gardens	1/03/2015	ple.l1	Lawn17	Lawn	Poaceae	Cynodon	Cynodon dactylon17	Lawn	mGraminoid	Nonnative	LawNon	mGraNon	3	col001	Beetles	Coleoptera	Polyphaga	Cucujoidea	Latriidae			Cortinicara	Cortinicara sp.1	1.00	1	0	1	0	0	0	0	0	0	0	1	0	0	0	0	0	0	0	1	0	0	0	0	1	1	1	0	Luis Mata	Nick Porch
sn	Princes Park	3/02/2015	pri.l1	Lawn18	Lawn	Poaceae	Cynodon	Cynodon dactylon18	Lawn	mGraminoid	Nonnative	LawNon	mGraNon	2	col001	Beetles	Coleoptera	Polyphaga	Cucujoidea	Latriidae			Cortinicara	Cortinicara sp.1	1.00	1	0	1	0	0	0	0	0	0	0	1	0	0	0	0	0	0	0	1	0	0	0	0	1	1	1	0	Luis Mata	Nick Porch
sn	Princes Park	3/02/2015	pri.l3	Lawn20	Lawn	Poaceae	Cynodon	Cynodon dactylon20	Lawn	mGraminoid	Nonnative	LawNon	mGraNon	2	col001	Beetles	Coleoptera	Polyphaga	Cucujoidea	Latriidae			Cortinicara	Cortinicara sp.1	1.00	1	0	1	0	0	0	0	0	0	0	1	0	0	0	0	0	0	0	1	0	0	0	0	1	1	1	0	Luis Mata	Nick Porch
sn	Princes Park	3/02/2015	pri.l4	Lawn21	Lawn	Poaceae	Cynodon	Cynodon dactylon21	Lawn	mGraminoid	Nonnative	LawNon	mGraNon	2	col001	Beetles	Coleoptera	Polyphaga	Cucujoidea	Latriidae			Cortinicara	Cortinicara sp.1	1.00	1	0	1	0	0	0	0	0	0	0	1	0	0	0	0	0	0	0	1	0	0	0	0	1	1	1	0	Luis Mata	Nick Porch
sn	Princes Park	8/01/2015	pri.l5	Lawn22	Lawn	Poaceae	Cynodon	Cynodon dactylon22	Lawn	mGraminoid	Nonnative	LawNon	mGraNon	1	col001	Beetles	Coleoptera	Polyphaga	Cucujoidea	Latriidae			Cortinicara	Cortinicara sp.1	1.00	1	0	1	0	0	0	0	0	0	0	1	0	0	0	0	0	0	0	1	0	0	0	0	1	1	1	0	Luis Mata	Nick Porch
sn	Royal Park	3/03/2015	roy.l2	Lawn25	Lawn	Poaceae	Cynodon	Cynodon dactylon25	Lawn	mGraminoid	Nonnative	LawNon	mGraNon	3	col001	Beetles	Coleoptera	Polyphaga	Cucujoidea	Latriidae			Cortinicara	Cortinicara sp.1	1.00	1	0	1	0	0	0	0	0	0	0	1	0	0	0	0	0	0	0	1	0	0	0	0	1	1	1	0	Luis Mata	Nick Porch
sn	Royal Park	4/03/2015	roy.l5	Lawn28	Lawn	Poaceae	Cynodon	Cynodon dactylon28	Lawn	mGraminoid	Nonnative	LawNon	mGraNon	3	col001	Beetles	Coleoptera	Polyphaga	Cucujoidea	Latriidae			Cortinicara	Cortinicara sp.1	1.00	1	0	1	0	0	0	0	0	0	0	1	0	0	0	0	0	0	0	1	0	0	0	0	1	1	1	0	Luis Mata	Nick Porch
sn	Royal Park	4/03/2015	roy.l6	Lawn29	Lawn	Poaceae	Cynodon	Cynodon dactylon29	Lawn	mGraminoid	Nonnative	LawNon	mGraNon	3	col001	Beetles	Coleoptera	Polyphaga	Cucujoidea	Latriidae			Cortinicara	Cortinicara sp.1	1.00	1	0	1	0	0	0	0	0	0	0	1	0	0	0	0	0	0	0	1	0	0	0	0	1	1	1	0	Luis Mata	Nick Porch
sn	Royal Park	12/02/2015	roy.l8	Lawn31	Lawn	Poaceae	Cynodon	Cynodon dactylon31	Lawn	mGraminoid	Nonnative	LawNon	mGraNon	2	col001	Beetles	Coleoptera	Polyphaga	Cucujoidea	Latriidae			Cortinicara	Cortinicara sp.1	1.00	1	0	1	0	0	0	0	0	0	0	1	0	0	0	0	0	0	0	1	0	0	0	0	1	1	1	0	Luis Mata	Nick Porch
sn	University Square	23/01/2015	uni.l1	Lawn34	Lawn	Poaceae	Cynodon	Cynodon dactylon34	Lawn	mGraminoid	Nonnative	LawNon	mGraNon	1	col001	Beetles	Coleoptera	Polyphaga	Cucujoidea	Latriidae			Cortinicara	Cortinicara sp.1	1.00	1	0	1	0	0	0	0	0	0	0	1	0	0	0	0	0	0	0	1	0	0	0	0	1	1	1	0	Luis Mata	Nick Porch
sn	Westgate Park	24/01/2015	wes.l1	Lawn36	Lawn	Poaceae	Cynodon	Cynodon dactylon36	Lawn	mGraminoid	Nonnative	LawNon	mGraNon	1	col001	Beetles	Coleoptera	Polyphaga	Cucujoidea	Latriidae			Cortinicara	Cortinicara sp.1	1.00	1	0	1	0	0	0	0	0	0	0	1	0	0	0	0	0	0	0	1	0	0	0	0	1	1	1	0	Luis Mata	Nick Porch
sn	Westgate Park	7/03/2015	wes.l1	Lawn36	Lawn	Poaceae	Cynodon	Cynodon dactylon36	Lawn	mGraminoid	Nonnative	LawNon	mGraNon	3	col001	Beetles	Coleoptera	Polyphaga	Cucujoidea	Latriidae			Cortinicara	Cortinicara sp.1	1.00	1	0	1	0	0	0	0	0	0	0	1	0	0	0	0	0	0	0	1	0	0	0	0	1	1	1	0	Luis Mata	Nick Porch
sn	Westgate Park	24/01/2015	wes.l4	Lawn39	Lawn	Poaceae	Cynodon	Cynodon dactylon38	Lawn	mGraminoid	Nonnative	LawNon	mGraNon	1	col001	Beetles	Coleoptera	Polyphaga	Cucujoidea	Latriidae			Cortinicara	Cortinicara sp.1	1.00	1	0	1	0	0	0	0	0	0	0	1	0	0	0	0	0	0	0	1	0	0	0	0	1	1	1	0	Luis Mata	Nick Porch
sn	Women's Peace Gardens	20/01/2015	wom.l1	Lawn41	Lawn	Poaceae	Cynodon	Cynodon dactylon40	Lawn	mGraminoid	Nonnative	LawNon	mGraNon	1	col001	Beetles	Coleoptera	Polyphaga	Cucujoidea	Latriidae			Cortinicara	Cortinicara sp.1	1.00	1	0	1	0	0	0	0	0	0	0	1	0	0	0	0	0	0	0	1	0	0	0	0	1	1	1	0	Luis Mata	Nick Porch
sn	Women's Peace Gardens	23/02/2015	wom.l2	Lawn42	Lawn	Poaceae	Cynodon	Cynodon dactylon41	Lawn	mGraminoid	Nonnative	LawNon	mGraNon	2	col001	Beetles	Coleoptera	Polyphaga	Cucujoidea	Latriidae			Cortinicara	Cortinicara sp.1	1.00	1	0	1	0	0	0	0	0	0	0	1	0	0	0	0	0	0	0	1	0	0	0	0	1	1	1	0	Luis Mata	Nick Porch
sn	Women's Peace Gardens	7/03/2015	wom.l2	Lawn42	Lawn	Poaceae	Cynodon	Cynodon dactylon41	Lawn	mGraminoid	Nonnative	LawNon	mGraNon	3	col001	Beetles	Coleoptera	Polyphaga	Cucujoidea	Latriidae			Cortinicara	Cortinicara sp.1	1.00	1	0	1	0	0	0	0	0	0	0	1	0	0	0	0	0	0	0	1	0	0	0	0	1	1	1	0	Luis Mata	Nick Porch
sn	Westgate Park	7/03/2015	wes.g3	Grass16	Grass	Phormiaceae	Dianella	Dianella sp.	Midstorey	Lilioid	Indigenous	MidInd	LilInd	6	col001	Beetles	Coleoptera	Polyphaga	Cucujoidea	Latriidae			Cortinicara	Cortinicara sp.1	1.00	1	0	1	0	0	0	0	0	0	0	1	0	0	0	0	0	0	0	1	0	0	0	0	1	1	1	0	Luis Mata	Nick Porch
sn	Royal Park	3/02/2015	roy.g2	Grass06	Grass	Poaceae	Dichanthium	Dichanthium sericeum	Midstorey	Graminoid	Indigenous	MidInd	GraInd	2	col001	Beetles	Coleoptera	Polyphaga	Cucujoidea	Latriidae			Cortinicara	Cortinicara sp.1	1.00	1	0	1	0	0	0	0	0	0	0	1	0	0	0	0	0	0	0	1	0	0	0	0	1	1	1	0	Luis Mata	Nick Porch
sn	State Library of Victoria	23/01/2015	slv.m1	Midstorey24	Midstorey	Iridaceae	Dietes	Dietes sp.	Midstorey	Lilioid	Nonnative	MidNon	LilNon	1	col001	Beetles	Coleoptera	Polyphaga	Cucujoidea	Latriidae			Cortinicara	Cortinicara sp.1	1.00	1	0	1	0	0	0	0	0	0	0	1	0	0	0	0	0	0	0	1	0	0	0	0	1	1	1	0	Luis Mata	Nick Porch
sn	State Library of Victoria	10/02/2015	slv.m1	Midstorey24	Midstorey	Iridaceae	Dietes	Dietes sp.	Midstorey	Lilioid	Nonnative	MidNon	LilNon	2	col001	Beetles	Coleoptera	Polyphaga	Cucujoidea	Latriidae			Cortinicara	Cortinicara sp.1	1.00	1	0	1	0	0	0	0	0	0	0	1	0	0	0	0	0	0	0	1	0	0	0	0	1	1	1	0	Luis Mata	Nick Porch
sn	State Library of Victoria	24/02/2015	slv.m1	Midstorey24	Midstorey	Iridaceae	Dietes	Dietes sp.	Midstorey	Lilioid	Nonnative	MidNon	LilNon	3	col001	Beetles	Coleoptera	Polyphaga	Cucujoidea	Latriidae			Cortinicara	Cortinicara sp.1	1.00	1	0	1	0	0	0	0	0	0	0	1	0	0	0	0	0	0	0	1	0	0	0	0	1	1	1	0	Luis Mata	Nick Porch
sn	Women's Peace Gardens	7/03/2015	wom.m1	Midstorey30	Midstorey	Iridaceae	Dietes	Dietes sp.	Midstorey	Lilioid	Nonnative	MidNon	LilNon	6	col001	Beetles	Coleoptera	Polyphaga	Cucujoidea	Latriidae			Cortinicara	Cortinicara sp.1	1.00	1	0	1	0	0	0	0	0	0	0	1	0	0	0	0	0	0	0	1	0	0	0	0	1	1	1	0	Luis Mata	Nick Porch
sn	Women's Peace Gardens	20/01/2015	wom.m2	Midstorey31	Midstorey	Iridaceae	Dietes	Dietes sp.	Midstorey	Lilioid	Nonnative	MidNon	LilNon	7	col001	Beetles	Coleoptera	Polyphaga	Cucujoidea	Latriidae			Cortinicara	Cortinicara sp.1	1.00	1	0	1	0	0	0	0	0	0	0	1	0	0	0	0	0	0	0	1	0	0	0	0	1	1	1	0	Luis Mata	Nick Porch
sn	Women's Peace Gardens	23/02/2015	wom.m2	Midstorey31	Midstorey	Iridaceae	Dietes	Dietes sp.	Midstorey	Lilioid	Nonnative	MidNon	LilNon	8	col001	Beetles	Coleoptera	Polyphaga	Cucujoidea	Latriidae			Cortinicara	Cortinicara sp.1	1.00	1	0	1	0	0	0	0	0	0	0	1	0	0	0	0	0	0	0	1	0	0	0	0	1	1	1	0	Luis Mata	Nick Porch
sn	Royal Park	2/03/2015	roy.m3	Midstorey17	Midstorey	Fabaceae	Dillwynia	Dillwynia sp.	Midstorey	Shrub	Indigenous	MidInd	ShuInd	3	col001	Beetles	Coleoptera	Polyphaga	Cucujoidea	Latriidae			Cortinicara	Cortinicara sp.1	1.00	1	0	1	0	0	0	0	0	0	0	1	0	0	0	0	0	0	0	1	0	0	0	0	1	1	1	0	Luis Mata	Nick Porch
sn	Westgate Park	25/01/2015	wes.m2	Midstorey26	Midstorey	Polygonaceae	Duma	Duma florulenta	Midstorey	Shrub	Indigenous	MidInd	ShuInd	1	col001	Beetles	Coleoptera	Polyphaga	Cucujoidea	Latriidae			Cortinicara	Cortinicara sp.1	1.00	1	0	1	0	0	0	0	0	0	0	1	0	0	0	0	0	0	0	1	0	0	0	0	1	1	1	0	Luis Mata	Nick Porch
sn	Carlton Gardens South	11/01/2015	car.m3	Midstorey05	Midstorey	Boroginaceae	Echium	Echium candicans	Midstorey	Shrub	Nonnative	MidNon	ShuNon	1	col001	Beetles	Coleoptera	Polyphaga	Cucujoidea	Latriidae			Cortinicara	Cortinicara sp.1	1.00	1	0	1	0	0	0	0	0	0	0	1	0	0	0	0	0	0	0	1	0	0	0	0	1	1	1	0	Luis Mata	Nick Porch
sn	Carlton Gardens South	5/02/2015	car.m3	Midstorey05	Midstorey	Boroginaceae	Echium	Echium candicans	Midstorey	Shrub	Nonnative	MidNon	ShuNon	2	col001	Beetles	Coleoptera	Polyphaga	Cucujoidea	Latriidae			Cortinicara	Cortinicara sp.1	1.00	1	0	1	0	0	0	0	0	0	0	1	0	0	0	0	0	0	0	1	0	0	0	0	1	1	1	0	Luis Mata	Nick Porch
sn	Carlton Gardens South	24/02/2015	car.m3	Midstorey05	Midstorey	Boroginaceae	Echium	Echium candicans	Midstorey	Shrub	Nonnative	MidNon	ShuNon	3	col001	Beetles	Coleoptera	Polyphaga	Cucujoidea	Latriidae			Cortinicara	Cortinicara sp.1	1.00	1	0	1	0	0	0	0	0	0	0	1	0	0	0	0	0	0	0	1	0	0	0	0	1	1	1	0	Luis Mata	Nick Porch
sn	Carlton Gardens South	24/02/2015	car.m3	Midstorey05	Midstorey	Boroginaceae	Echium	Echium candicans	Midstorey	Shrub	Nonnative	MidNon	ShuNon	3	col001	Beetles	Coleoptera	Polyphaga	Cucujoidea	Latriidae			Cortinicara	Cortinicara sp.1	1.00	1	0	1	0	0	0	0	0	0	0	1	0	0	0	0	0	0	0	1	0	0	0	0	1	1	1	0	Luis Mata	Nick Porch
sn	State Library of Victoria	10/02/2015	slv.m1	Midstorey24	Midstorey	Boroginaceae	Echium	Echium candicans	Midstorey	Shrub	Nonnative	MidNon	ShuNon	5	col001	Beetles	Coleoptera	Polyphaga	Cucujoidea	Latriidae			Cortinicara	Cortinicara sp.1	1.00	1	0	1	0	0	0	0	0	0	0	1	0	0	0	0	0	0	0	1	0	0	0	0	1	1	1	0	Luis Mata	Nick Porch
sn	Princes Park	3/02/2015	pri.m2	Midstorey14	Midstorey	Amaranthaceae	Enchylaena	Enchylaena tomentosa	Midstorey	Shrub	Indigenous	MidInd	ShuInd	5	col001	Beetles	Coleoptera	Polyphaga	Cucujoidea	Latriidae			Cortinicara	Cortinicara sp.1	1.00	1	0	1	0	0	0	0	0	0	0	1	0	0	0	0	0	0	0	1	0	0	0	0	1	1	1	0	Luis Mata	Nick Porch
sn	Princes Park	27/02/2015	pri.m2	Midstorey14	Midstorey	Amaranthaceae	Enchylaena	Enchylaena tomentosa	Midstorey	Shrub	Indigenous	MidInd	ShuInd	6	col001	Beetles	Coleoptera	Polyphaga	Cucujoidea	Latriidae			Cortinicara	Cortinicara sp.1	1.00	1	0	1	0	0	0	0	0	0	0	1	0	0	0	0	0	0	0	1	0	0	0	0	1	1	1	0	Luis Mata	Nick Porch
sn	Princes Park	27/02/2015	pri.m2	Midstorey14	Midstorey	Amaranthaceae	Enchylaena	Enchylaena tomentosa	Midstorey	Shrub	Indigenous	MidInd	ShuInd	6	col001	Beetles	Coleoptera	Polyphaga	Cucujoidea	Latriidae			Cortinicara	Cortinicara sp.1	1.00	1	0	1	0	0	0	0	0	0	0	1	0	0	0	0	0	0	0	1	0	0	0	0	1	1	1	0	Luis Mata	Nick Porch
sn	Fitzroy-Treasury Gardens	17/01/2015	fit.m3	Midstorey08	Midstorey	Fabaceae	Erythrina	Erythrina herbacea	Midstorey	Shrub	Nonnative	MidNon	ShuNon	1	col001	Beetles	Coleoptera	Polyphaga	Cucujoidea	Latriidae			Cortinicara	Cortinicara sp.1	1.00	1	0	1	0	0	0	0	0	0	0	1	0	0	0	0	0	0	0	1	0	0	0	0	1	1	1	0	Luis Mata	Nick Porch
sn	Fitzroy-Treasury Gardens	15/02/2015	fit.m3	Midstorey08	Midstorey	Fabaceae	Erythrina	Erythrina herbacea	Midstorey	Shrub	Nonnative	MidNon	ShuNon	2	col001	Beetles	Coleoptera	Polyphaga	Cucujoidea	Latriidae			Cortinicara	Cortinicara sp.1	1.00	1	0	1	0	0	0	0	0	0	0	1	0	0	0	0	0	0	0	1	0	0	0	0	1	1	1	0	Luis Mata	Nick Porch
sn	Royal Park	16/02/2015	roy.t1	Tree24	Tree	Myrtaceae	Eucalpytus	Eucalyptus camaldulensis	Tree canopy	Tree	Indigenous	CanInd	TreInd	2	col001	Beetles	Coleoptera	Polyphaga	Cucujoidea	Latriidae			Cortinicara	Cortinicara sp.1	1.00	1	0	1	0	0	0	0	0	0	0	1	0	0	0	0	0	0	0	1	0	0	0	0	1	1	1	0	Luis Mata	Nick Porch
sn	Royal Park	16/02/2015	roy.t1	Tree24	Tree	Myrtaceae	Eucalpytus	Eucalyptus camaldulensis	Tree canopy	Tree	Indigenous	CanInd	TreInd	2	col001	Beetles	Coleoptera	Polyphaga	Cucujoidea	Latriidae			Cortinicara	Cortinicara sp.1	1.00	1	0	1	0	0	0	0	0	0	0	1	0	0	0	0	0	0	0	1	0	0	0	0	1	1	1	0	Luis Mata	Nick Porch
sn	Royal Park	3/03/2015	roy.t1	Tree24	Tree	Myrtaceae	Eucalpytus	Eucalyptus camaldulensis	Tree canopy	Tree	Indigenous	CanInd	TreInd	3	col001	Beetles	Coleoptera	Polyphaga	Cucujoidea	Latriidae			Cortinicara	Cortinicara sp.1	1.00	1	0	1	0	0	0	0	0	0	0	1	0	0	0	0	0	0	0	1	0	0	0	0	1	1	1	0	Luis Mata	Nick Porch
sn	Princes Park	8/01/2015	pri.t1	Tree18	Tree	Myrtaceae	Eucalpytus	Eucalyptus sideroxylon	Tree canopy	Tree	Indigenous	CanInd	TreInd	1	col001	Beetles	Coleoptera	Polyphaga	Cucujoidea	Latriidae			Cortinicara	Cortinicara sp.1	1.00	1	0	1	0	0	0	0	0	0	0	1	0	0	0	0	0	0	0	1	0	0	0	0	1	1	1	0	Luis Mata	Nick Porch
sn	Princes Park	26/02/2015	pri.t1	Tree18	Tree	Myrtaceae	Eucalpytus	Eucalyptus sideroxylon	Tree canopy	Tree	Indigenous	CanInd	TreInd	3	col001	Beetles	Coleoptera	Polyphaga	Cucujoidea	Latriidae			Cortinicara	Cortinicara sp.1	1.00	1	0	1	0	0	0	0	0	0	0	1	0	0	0	0	0	0	0	1	0	0	0	0	1	1	1	0	Luis Mata	Nick Porch
sn	Westgate Park	25/01/2015	wes.t4	Tree38	Tree	Myrtaceae	Eucalpytus	Eucalyptus tricarpa	Tree canopy	Tree	Indigenous	CanInd	TreInd	1	col001	Beetles	Coleoptera	Polyphaga	Cucujoidea	Latriidae			Cortinicara	Cortinicara sp.1	1.00	1	0	1	0	0	0	0	0	0	0	1	0	0	0	0	0	0	0	1	0	0	0	0	1	1	1	0	Luis Mata	Nick Porch
sn	Westgate Park	7/03/2015	wes.t4	Tree38	Tree	Myrtaceae	Eucalpytus	Eucalyptus tricarpa	Tree canopy	Tree	Indigenous	CanInd	TreInd	3	col001	Beetles	Coleoptera	Polyphaga	Cucujoidea	Latriidae			Cortinicara	Cortinicara sp.1	1.00	1	0	1	0	0	0	0	0	0	0	1	0	0	0	0	0	0	0	1	0	0	0	0	1	1	1	0	Luis Mata	Nick Porch
sn	State Library of Victoria	10/02/2015	slv.m1	Midstorey24	Midstorey	Euphorbiaceae	Euphorbia	Euphorbia characias	Midstorey	Shrub	Nonnative	MidNon	ShuNon	2	col001	Beetles	Coleoptera	Polyphaga	Cucujoidea	Latriidae			Cortinicara	Cortinicara sp.1	1.00	1	0	1	0	0	0	0	0	0	0	1	0	0	0	0	0	0	0	1	0	0	0	0	1	1	1	0	Luis Mata	Nick Porch
sn	State Library of Victoria	24/02/2015	slv.m1	Midstorey24	Midstorey	Euphorbiaceae	Euphorbia	Euphorbia characias	Midstorey	Shrub	Nonnative	MidNon	ShuNon	3	col001	Beetles	Coleoptera	Polyphaga	Cucujoidea	Latriidae			Cortinicara	Cortinicara sp.1	1.00	1	0	1	0	0	0	0	0	0	0	1	0	0	0	0	0	0	0	1	0	0	0	0	1	1	1	0	Luis Mata	Nick Porch
sn	Carlton Gardens South	11/01/2015	car.t2	Tree05	Tree	Moraceae	Ficus	Ficus macrophylla	Tree canopy	Tree	Native	CanNat	TreNat	1	col001	Beetles	Coleoptera	Polyphaga	Cucujoidea	Latriidae			Cortinicara	Cortinicara sp.1	1.00	1	0	1	0	0	0	0	0	0	0	1	0	0	0	0	0	0	0	1	0	0	0	0	1	1	1	0	Luis Mata	Nick Porch
sn	Fitzroy-Treasury Gardens	17/01/2015	fit.t1	Tree07	Tree	Moraceae	Ficus	Ficus macrophylla	Tree canopy	Tree	Native	CanNat	TreNat	4	col001	Beetles	Coleoptera	Polyphaga	Cucujoidea	Latriidae			Cortinicara	Cortinicara sp.1	1.00	1	0	1	0	0	0	0	0	0	0	1	0	0	0	0	0	0	0	1	0	0	0	0	1	1	1	0	Luis Mata	Nick Porch
sn	Fitzroy-Treasury Gardens	15/02/2015	fit.t1	Tree07	Tree	Moraceae	Ficus	Ficus macrophylla	Tree canopy	Tree	Native	CanNat	TreNat	5	col001	Beetles	Coleoptera	Polyphaga	Cucujoidea	Latriidae			Cortinicara	Cortinicara sp.1	1.00	1	0	1	0	0	0	0	0	0	0	1	0	0	0	0	0	0	0	1	0	0	0	0	1	1	1	0	Luis Mata	Nick Porch
sn	Fitzroy-Treasury Gardens	8/03/2015	fit.t1	Tree07	Tree	Moraceae	Ficus	Ficus macrophylla	Tree canopy	Tree	Native	CanNat	TreNat	6	col001	Beetles	Coleoptera	Polyphaga	Cucujoidea	Latriidae			Cortinicara	Cortinicara sp.1	1.00	1	0	1	0	0	0	0	0	0	0	1	0	0	0	0	0	0	0	1	0	0	0	0	1	1	1	0	Luis Mata	Nick Porch
sn	Lincoln Square	12/01/2015	lin.t1	Tree14	Tree	Moraceae	Ficus	Ficus macrophylla	Tree canopy	Tree	Native	CanNat	TreNat	7	col001	Beetles	Coleoptera	Polyphaga	Cucujoidea	Latriidae			Cortinicara	Cortinicara sp.1	1.00	1	0	1	0	0	0	0	0	0	0	1	0	0	0	0	0	0	0	1	0	0	0	0	1	1	1	0	Luis Mata	Nick Porch
sn	Lincoln Square	10/03/2015	lin.t1	Tree14	Tree	Moraceae	Ficus	Ficus macrophylla	Tree canopy	Tree	Native	CanNat	TreNat	9	col001	Beetles	Coleoptera	Polyphaga	Cucujoidea	Latriidae			Cortinicara	Cortinicara sp.1	1.00	1	0	1	0	0	0	0	0	0	0	1	0	0	0	0	0	0	0	1	0	0	0	0	1	1	1	0	Luis Mata	Nick Porch
sn	Princes Park	8/01/2015	pri.t3	Tree20	Tree	Moraceae	Ficus	Ficus macrophylla	Tree canopy	Tree	Native	CanNat	TreNat	10	col001	Beetles	Coleoptera	Polyphaga	Cucujoidea	Latriidae			Cortinicara	Cortinicara sp.1	1.00	1	0	1	0	0	0	0	0	0	0	1	0	0	0	0	0	0	0	1	0	0	0	0	1	1	1	0	Luis Mata	Nick Porch
sn	Princes Park	3/02/2015	pri.t3	Tree20	Tree	Moraceae	Ficus	Ficus macrophylla	Tree canopy	Tree	Native	CanNat	TreNat	11	col001	Beetles	Coleoptera	Polyphaga	Cucujoidea	Latriidae			Cortinicara	Cortinicara sp.1	1.00	1	0	1	0	0	0	0	0	0	0	1	0	0	0	0	0	0	0	1	0	0	0	0	1	1	1	0	Luis Mata	Nick Porch
sn	Princes Park	1/03/2015	pri.t3	Tree20	Tree	Moraceae	Ficus	Ficus macrophylla	Tree canopy	Tree	Native	CanNat	TreNat	12	col001	Beetles	Coleoptera	Polyphaga	Cucujoidea	Latriidae			Cortinicara	Cortinicara sp.1	1.00	1	0	1	0	0	0	0	0	0	0	1	0	0	0	0	0	0	0	1	0	0	0	0	1	1	1	0	Luis Mata	Nick Porch
sn	Royal Park	20/01/2015	roy.t8	Tree31	Tree	Moraceae	Ficus	Ficus macrophylla	Tree canopy	Tree	Native	CanNat	TreNat	13	col001	Beetles	Coleoptera	Polyphaga	Cucujoidea	Latriidae			Cortinicara	Cortinicara sp.1	1.00	1	0	1	0	0	0	0	0	0	0	1	0	0	0	0	0	0	0	1	0	0	0	0	1	1	1	0	Luis Mata	Nick Porch
sn	Royal Park	13/02/2015	roy.t8	Tree31	Tree	Moraceae	Ficus	Ficus macrophylla	Tree canopy	Tree	Native	CanNat	TreNat	14	col001	Beetles	Coleoptera	Polyphaga	Cucujoidea	Latriidae			Cortinicara	Cortinicara sp.1	1.00	1	0	1	0	0	0	0	0	0	0	1	0	0	0	0	0	0	0	1	0	0	0	0	1	1	1	0	Luis Mata	Nick Porch
sn	Princes Park	3/02/2015	pri.t6	Tree23	Tree	Oleaceae	Fraxinus	Fraxinus angustifolia	Tree canopy	Tree	Nonnative	CanNon	TreNon	2	col001	Beetles	Coleoptera	Polyphaga	Cucujoidea	Latriidae			Cortinicara	Cortinicara sp.1	1.00	1	0	1	0	0	0	0	0	0	0	1	0	0	0	0	0	0	0	1	0	0	0	0	1	1	1	0	Luis Mata	Nick Porch
sn	Royal Park	25/01/2015	roy.m7	Midstorey21	Midstorey	Goodeniaceae	Goodenia	Goodenia ovata	Midstorey	Shrub	Indigenous	MidInd	ShuInd	1	col001	Beetles	Coleoptera	Polyphaga	Cucujoidea	Latriidae			Cortinicara	Cortinicara sp.1	1.00	1	0	1	0	0	0	0	0	0	0	1	0	0	0	0	0	0	0	1	0	0	0	0	1	1	1	0	Luis Mata	Nick Porch
sn	Royal Park	2/03/2015	roy.m7	Midstorey21	Midstorey	Goodeniaceae	Goodenia	Goodenia ovata	Midstorey	Shrub	Indigenous	MidInd	ShuInd	3	col001	Beetles	Coleoptera	Polyphaga	Cucujoidea	Latriidae			Cortinicara	Cortinicara sp.1	1.00	1	0	1	0	0	0	0	0	0	0	1	0	0	0	0	0	0	0	1	0	0	0	0	1	1	1	0	Luis Mata	Nick Porch
sn	Westgate Park	24/01/2015	wes.m4	Midstorey28	Midstorey	Goodeniaceae	Goodenia	Goodenia ovata	Midstorey	Shrub	Indigenous	MidInd	ShuInd	7	col001	Beetles	Coleoptera	Polyphaga	Cucujoidea	Latriidae			Cortinicara	Cortinicara sp.1	1.00	1	0	1	0	0	0	0	0	0	0	1	0	0	0	0	0	0	0	1	0	0	0	0	1	1	1	0	Luis Mata	Nick Porch
sn	Westgate Park	7/03/2015	wes.m4	Midstorey28	Midstorey	Goodeniaceae	Goodenia	Goodenia ovata	Midstorey	Shrub	Indigenous	MidInd	ShuInd	9	col001	Beetles	Coleoptera	Polyphaga	Cucujoidea	Latriidae			Cortinicara	Cortinicara sp.1	1.00	1	0	1	0	0	0	0	0	0	0	1	0	0	0	0	0	0	0	1	0	0	0	0	1	1	1	0	Luis Mata	Nick Porch
sn	Westgate Park	24/01/2015	wes.m5	Midstorey29	Midstorey	Goodeniaceae	Goodenia	Goodenia ovata	Midstorey	Shrub	Indigenous	MidInd	ShuInd	10	col001	Beetles	Coleoptera	Polyphaga	Cucujoidea	Latriidae			Cortinicara	Cortinicara sp.1	1.00	1	0	1	0	0	0	0	0	0	0	1	0	0	0	0	0	0	0	1	0	0	0	0	1	1	1	0	Luis Mata	Nick Porch
sn	Westgate Park	17/02/2015	wes.m5	Midstorey29	Midstorey	Goodeniaceae	Goodenia	Goodenia ovata	Midstorey	Shrub	Indigenous	MidInd	ShuInd	11	col001	Beetles	Coleoptera	Polyphaga	Cucujoidea	Latriidae			Cortinicara	Cortinicara sp.1	1.00	1	0	1	0	0	0	0	0	0	0	1	0	0	0	0	0	0	0	1	0	0	0	0	1	1	1	0	Luis Mata	Nick Porch
sn	Westgate Park	7/03/2015	wes.m5	Midstorey29	Midstorey	Goodeniaceae	Goodenia	Goodenia ovata	Midstorey	Shrub	Indigenous	MidInd	ShuInd	12	col001	Beetles	Coleoptera	Polyphaga	Cucujoidea	Latriidae			Cortinicara	Cortinicara sp.1	1.00	1	0	1	0	0	0	0	0	0	0	1	0	0	0	0	0	0	0	1	0	0	0	0	1	1	1	0	Luis Mata	Nick Porch
sn	Royal Park	2/03/2015	roy.m7	Midstorey21	Midstorey	Proteaceae	Hakea	Hakea sp.	Midstorey	Shrub	Indigenous	MidInd	ShuInd	3	col001	Beetles	Coleoptera	Polyphaga	Cucujoidea	Latriidae			Cortinicara	Cortinicara sp.1	1.00	1	0	1	0	0	0	0	0	0	0	1	0	0	0	0	0	0	0	1	0	0	0	0	1	1	1	0	Luis Mata	Nick Porch
sn	Westgate Park	24/01/2015	wes.m4	Midstorey28	Midstorey	Proteaceae	Hakea	Hakea sp.	Midstorey	Shrub	Indigenous	MidInd	ShuInd	4	col001	Beetles	Coleoptera	Polyphaga	Cucujoidea	Latriidae			Cortinicara	Cortinicara sp.1	1.00	1	0	1	0	0	0	0	0	0	0	1	0	0	0	0	0	0	0	1	0	0	0	0	1	1	1	0	Luis Mata	Nick Porch
sn	Westgate Park	17/02/2015	wes.m4	Midstorey28	Midstorey	Proteaceae	Hakea	Hakea sp.	Midstorey	Shrub	Indigenous	MidInd	ShuInd	5	col001	Beetles	Coleoptera	Polyphaga	Cucujoidea	Latriidae			Cortinicara	Cortinicara sp.1	1.00	1	0	1	0	0	0	0	0	0	0	1	0	0	0	0	0	0	0	1	0	0	0	0	1	1	1	0	Luis Mata	Nick Porch
sn	Westgate Park	24/01/2015	wes.m5	Midstorey29	Midstorey	Proteaceae	Hakea	Hakea sp.	Midstorey	Shrub	Indigenous	MidInd	ShuInd	6	col001	Beetles	Coleoptera	Polyphaga	Cucujoidea	Latriidae			Cortinicara	Cortinicara sp.1	1.00	1	0	1	0	0	0	0	0	0	0	1	0	0	0	0	0	0	0	1	0	0	0	0	1	1	1	0	Luis Mata	Nick Porch
sn	Fitzroy-Treasury Gardens	15/02/2015	fit.m4	Midstorey09	Midstorey	Zingiberaceae	Hedychium	Hedychium sp	Midstorey	Lilioid	Nonnative	MidNon	LilNon	2	col001	Beetles	Coleoptera	Polyphaga	Cucujoidea	Latriidae			Cortinicara	Cortinicara sp.1	1.00	1	0	1	0	0	0	0	0	0	0	1	0	0	0	0	0	0	0	1	0	0	0	0	1	1	1	0	Luis Mata	Nick Porch
sn	Fitzroy-Treasury Gardens	17/01/2015	fit.m1	Midstorey06	Midstorey	Ranunculaceae	Helleborus	Helleborus sp.	Midstorey	Shrub	Nonnative	MidNon	ShuNon	1	col001	Beetles	Coleoptera	Polyphaga	Cucujoidea	Latriidae			Cortinicara	Cortinicara sp.1	1.00	1	0	1	0	0	0	0	0	0	0	1	0	0	0	0	0	0	0	1	0	0	0	0	1	1	1	0	Luis Mata	Nick Porch
sn	Fitzroy-Treasury Gardens	15/02/2015	fit.m1	Midstorey06	Midstorey	Ranunculaceae	Helleborus	Helleborus sp.	Midstorey	Shrub	Nonnative	MidNon	ShuNon	2	col001	Beetles	Coleoptera	Polyphaga	Cucujoidea	Latriidae			Cortinicara	Cortinicara sp.1	1.00	1	0	1	0	0	0	0	0	0	0	1	0	0	0	0	0	0	0	1	0	0	0	0	1	1	1	0	Luis Mata	Nick Porch
sn	Fitzroy-Treasury Gardens	8/03/2015	fit.m1	Midstorey06	Midstorey	Ranunculaceae	Helleborus	Helleborus sp.	Midstorey	Shrub	Nonnative	MidNon	ShuNon	3	col001	Beetles	Coleoptera	Polyphaga	Cucujoidea	Latriidae			Cortinicara	Cortinicara sp.1	1.00	1	0	1	0	0	0	0	0	0	0	1	0	0	0	0	0	0	0	1	0	0	0	0	1	1	1	0	Luis Mata	Nick Porch
sn	Fitzroy-Treasury Gardens	18/01/2015	fit.m4	Midstorey09	Midstorey	Ranunculaceae	Helleborus	Helleborus sp.	Midstorey	Shrub	Nonnative	MidNon	ShuNon	4	col001	Beetles	Coleoptera	Polyphaga	Cucujoidea	Latriidae			Cortinicara	Cortinicara sp.1	1.00	1	0	1	0	0	0	0	0	0	0	1	0	0	0	0	0	0	0	1	0	0	0	0	1	1	1	0	Luis Mata	Nick Porch
sn	Fitzroy-Treasury Gardens	17/01/2015	fit.m2	Midstorey07	Midstorey	Hydrangeaceae	Hydrangea	Hydrangea sp.	Midstorey	Shrub	Nonnative	MidNon	ShuNon	1	col001	Beetles	Coleoptera	Polyphaga	Cucujoidea	Latriidae			Cortinicara	Cortinicara sp.1	1.00	1	0	1	0	0	0	0	0	0	0	1	0	0	0	0	0	0	0	1	0	0	0	0	1	1	1	0	Luis Mata	Nick Porch
sn	Fitzroy-Treasury Gardens	15/02/2015	fit.m2	Midstorey07	Midstorey	Hydrangeaceae	Hydrangea	Hydrangea sp.	Midstorey	Shrub	Nonnative	MidNon	ShuNon	2	col001	Beetles	Coleoptera	Polyphaga	Cucujoidea	Latriidae			Cortinicara	Cortinicara sp.1	1.00	1	0	1	0	0	0	0	0	0	0	1	0	0	0	0	0	0	0	1	0	0	0	0	1	1	1	0	Luis Mata	Nick Porch
sn	Fitzroy-Treasury Gardens	17/01/2015	fit.m3	Midstorey08	Midstorey	Hydrangeaceae	Hydrangea	Hydrangea sp.	Midstorey	Shrub	Nonnative	MidNon	ShuNon	4	col001	Beetles	Coleoptera	Polyphaga	Cucujoidea	Latriidae			Cortinicara	Cortinicara sp.1	1.00	1	0	1	0	0	0	0	0	0	0	1	0	0	0	0	0	0	0	1	0	0	0	0	1	1	1	0	Luis Mata	Nick Porch
sn	Fitzroy-Treasury Gardens	8/03/2015	fit.m3	Midstorey08	Midstorey	Hydrangeaceae	Hydrangea	Hydrangea sp.	Midstorey	Shrub	Nonnative	MidNon	ShuNon	6	col001	Beetles	Coleoptera	Polyphaga	Cucujoidea	Latriidae			Cortinicara	Cortinicara sp.1	1.00	1	0	1	0	0	0	0	0	0	0	1	0	0	0	0	0	0	0	1	0	0	0	0	1	1	1	0	Luis Mata	Nick Porch
sn	Fitzroy-Treasury Gardens	8/03/2015	fit.m3	Midstorey09	Midstorey	Hydrangeaceae	Hydrangea	Hydrangea sp.	Midstorey	Shrub	Nonnative	MidNon	ShuNon	6	col001	Beetles	Coleoptera	Polyphaga	Cucujoidea	Latriidae			Cortinicara	Cortinicara sp.1	1.00	1	0	1	0	0	0	0	0	0	0	1	0	0	0	0	0	0	0	1	0	0	0	0	1	1	1	0	Luis Mata	Nick Porch
sn	Carlton Gardens South	11/01/2015	car.m1	Midstorey03	Midstorey	Iridaceae	Iris	Iris albicans	Midstorey	Lilioid	Nonnative	MidNon	LilNon	1	col001	Beetles	Coleoptera	Polyphaga	Cucujoidea	Latriidae			Cortinicara	Cortinicara sp.1	1.00	1	0	1	0	0	0	0	0	0	0	1	0	0	0	0	0	0	0	1	0	0	0	0	1	1	1	0	Luis Mata	Nick Porch
sn	Carlton Gardens South	5/02/2015	car.m1	Midstorey03	Midstorey	Iridaceae	Iris	Iris albicans	Midstorey	Lilioid	Nonnative	MidNon	LilNon	2	col001	Beetles	Coleoptera	Polyphaga	Cucujoidea	Latriidae			Cortinicara	Cortinicara sp.1	1.00	1	0	1	0	0	0	0	0	0	0	1	0	0	0	0	0	0	0	1	0	0	0	0	1	1	1	0	Luis Mata	Nick Porch
sn	Carlton Gardens South	11/01/2015	car.m2	Midstorey04	Midstorey	Xanthorrhoeaceae	Kniphofia	Kniphofia sp.	Midstorey	Lilioid	Nonnative	MidNon	LilNon	1	col001	Beetles	Coleoptera	Polyphaga	Cucujoidea	Latriidae			Cortinicara	Cortinicara sp.1	1.00	1	0	1	0	0	0	0	0	0	0	1	0	0	0	0	0	0	0	1	0	0	0	0	1	1	1	0	Luis Mata	Nick Porch
sn	Carlton Gardens South	5/02/2015	car.m2	Midstorey04	Midstorey	Xanthorrhoeaceae	Kniphofia	Kniphofia sp.	Midstorey	Lilioid	Nonnative	MidNon	LilNon	2	col001	Beetles	Coleoptera	Polyphaga	Cucujoidea	Latriidae			Cortinicara	Cortinicara sp.1	1.00	1	0	1	0	0	0	0	0	0	0	1	0	0	0	0	0	0	0	1	0	0	0	0	1	1	1	0	Luis Mata	Nick Porch
sn	Royal Park	16/01/2015	roy.m5	Midstorey19	Midstorey	Myrtaceae	Kunzea	Kunzea leptospermoides	Midstorey	Shrub	Indigenous	MidInd	ShuInd	1	col001	Beetles	Coleoptera	Polyphaga	Cucujoidea	Latriidae			Cortinicara	Cortinicara sp.1	1.00	1	0	1	0	0	0	0	0	0	0	1	0	0	0	0	0	0	0	1	0	0	0	0	1	1	1	0	Luis Mata	Nick Porch
sn	Royal Park	4/03/2015	roy.m5	Midstorey19	Midstorey	Myrtaceae	Kunzea	Kunzea leptospermoides	Midstorey	Shrub	Indigenous	MidInd	ShuInd	3	col001	Beetles	Coleoptera	Polyphaga	Cucujoidea	Latriidae			Cortinicara	Cortinicara sp.1	1.00	1	0	1	0	0	0	0	0	0	0	1	0	0	0	0	0	0	0	1	0	0	0	0	1	1	1	0	Luis Mata	Nick Porch
sn	Westgate Park	25/01/2015	wes.m3	Midstorey27	Midstorey	Myrtaceae	Kunzea	Kunzea leptospermoides	Midstorey	Shrub	Indigenous	MidInd	ShuInd	4	col001	Beetles	Coleoptera	Polyphaga	Cucujoidea	Latriidae			Cortinicara	Cortinicara sp.1	1.00	1	0	1	0	0	0	0	0	0	0	1	0	0	0	0	0	0	0	1	0	0	0	0	1	1	1	0	Luis Mata	Nick Porch
sn	Westgate Park	24/01/2015	wes.m5	Midstorey29	Midstorey	Myrtaceae	Kunzea	Kunzea leptospermoides	Midstorey	Shrub	Indigenous	MidInd	ShuInd	7	col001	Beetles	Coleoptera	Polyphaga	Cucujoidea	Latriidae			Cortinicara	Cortinicara sp.1	1.00	1	0	1	0	0	0	0	0	0	0	1	0	0	0	0	0	0	0	1	0	0	0	0	1	1	1	0	Luis Mata	Nick Porch
sn	Argyle Square	6/02/2015	arg.m2	Midstorey02	Midstorey	Lamiaceae	Lavandula	Lavandula sp.	Midstorey	Shrub	Nonnative	MidNon	ShuNon	2	col001	Beetles	Coleoptera	Polyphaga	Cucujoidea	Latriidae			Cortinicara	Cortinicara sp.1	1.00	1	0	1	0	0	0	0	0	0	0	1	0	0	0	0	0	0	0	1	0	0	0	0	1	1	1	0	Luis Mata	Nick Porch
sn	Argyle Square	5/03/2015	arg.m2	Midstorey02	Midstorey	Lamiaceae	Lavandula	Lavandula sp.	Midstorey	Shrub	Nonnative	MidNon	ShuNon	3	col001	Beetles	Coleoptera	Polyphaga	Cucujoidea	Latriidae			Cortinicara	Cortinicara sp.1	1.00	1	0	1	0	0	0	0	0	0	0	1	0	0	0	0	0	0	0	1	0	0	0	0	1	1	1	0	Luis Mata	Nick Porch
sn	Carlton Gardens South	11/01/2015	car.m3	Midstorey05	Midstorey	Lamiaceae	Lavandula	Lavandula sp.	Midstorey	Shrub	Nonnative	MidNon	ShuNon	4	col001	Beetles	Coleoptera	Polyphaga	Cucujoidea	Latriidae			Cortinicara	Cortinicara sp.1	1.00	1	0	1	0	0	0	0	0	0	0	1	0	0	0	0	0	0	0	1	0	0	0	0	1	1	1	0	Luis Mata	Nick Porch
sn	Carlton Gardens South	5/02/2015	car.m3	Midstorey05	Midstorey	Lamiaceae	Lavandula	Lavandula sp.	Midstorey	Shrub	Nonnative	MidNon	ShuNon	5	col001	Beetles	Coleoptera	Polyphaga	Cucujoidea	Latriidae			Cortinicara	Cortinicara sp.1	1.00	1	0	1	0	0	0	0	0	0	0	1	0	0	0	0	0	0	0	1	0	0	0	0	1	1	1	0	Luis Mata	Nick Porch
sn	Carlton Gardens South	24/02/2015	car.m3	Midstorey05	Midstorey	Lamiaceae	Lavandula	Lavandula sp.	Midstorey	Shrub	Nonnative	MidNon	ShuNon	6	col001	Beetles	Coleoptera	Polyphaga	Cucujoidea	Latriidae			Cortinicara	Cortinicara sp.1	1.00	1	0	1	0	0	0	0	0	0	0	1	0	0	0	0	0	0	0	1	0	0	0	0	1	1	1	0	Luis Mata	Nick Porch
sn	Women's Peace Gardens	7/03/2015	wom.m1	Midstorey30	Midstorey	Lamiaceae	Lavandula	Lavandula sp.	Midstorey	Shrub	Nonnative	MidNon	ShuNon	9	col001	Beetles	Coleoptera	Polyphaga	Cucujoidea	Latriidae			Cortinicara	Cortinicara sp.1	1.00	1	0	1	0	0	0	0	0	0	0	1	0	0	0	0	0	0	0	1	0	0	0	0	1	1	1	0	Luis Mata	Nick Porch
sn	Princes Park	7/01/2015	pri.g1	Grass02	Grass	Xanthorrhoeaceae	Lomandra	Lomandra longifolia	Midstorey	Lilioid	Indigenous	MidInd	LilInd	1	col001	Beetles	Coleoptera	Polyphaga	Cucujoidea	Latriidae			Cortinicara	Cortinicara sp.1	1.00	1	0	1	0	0	0	0	0	0	0	1	0	0	0	0	0	0	0	1	0	0	0	0	1	1	1	0	Luis Mata	Nick Porch
sn	Princes Park	26/02/2015	pri.g1	Grass02	Grass	Xanthorrhoeaceae	Lomandra	Lomandra longifolia	Midstorey	Lilioid	Indigenous	MidInd	LilInd	3	col001	Beetles	Coleoptera	Polyphaga	Cucujoidea	Latriidae			Cortinicara	Cortinicara sp.1	1.00	1	0	1	0	0	0	0	0	0	0	1	0	0	0	0	0	0	0	1	0	0	0	0	1	1	1	0	Luis Mata	Nick Porch
sn	Princes Park	7/01/2015	pri.g2	Grass03	Grass	Xanthorrhoeaceae	Lomandra	Lomandra longifolia	Midstorey	Lilioid	Indigenous	MidInd	LilInd	4	col001	Beetles	Coleoptera	Polyphaga	Cucujoidea	Latriidae			Cortinicara	Cortinicara sp.1	1.00	1	0	1	0	0	0	0	0	0	0	1	0	0	0	0	0	0	0	1	0	0	0	0	1	1	1	0	Luis Mata	Nick Porch
sn	Royal Park	14/01/2015	roy.g7	Grass11	Grass	Xanthorrhoeaceae	Lomandra	Lomandra longifolia	Midstorey	Lilioid	Indigenous	MidInd	LilInd	7	col001	Beetles	Coleoptera	Polyphaga	Cucujoidea	Latriidae			Cortinicara	Cortinicara sp.1	1.00	1	0	1	0	0	0	0	0	0	0	1	0	0	0	0	0	0	0	1	0	0	0	0	1	1	1	0	Luis Mata	Nick Porch
sn	Royal Park	4/03/2015	roy.g7	Grass11	Grass	Xanthorrhoeaceae	Lomandra	Lomandra longifolia	Midstorey	Lilioid	Indigenous	MidInd	LilInd	9	col001	Beetles	Coleoptera	Polyphaga	Cucujoidea	Latriidae			Cortinicara	Cortinicara sp.1	1.00	1	0	1	0	0	0	0	0	0	0	1	0	0	0	0	0	0	0	1	0	0	0	0	1	1	1	0	Luis Mata	Nick Porch
sn	Westgate Park	17/02/2015	wes.g1	Grass14	Grass	Xanthorrhoeaceae	Lomandra	Lomandra longifolia	Midstorey	Lilioid	Indigenous	MidInd	LilInd	11	col001	Beetles	Coleoptera	Polyphaga	Cucujoidea	Latriidae			Cortinicara	Cortinicara sp.1	1.00	1	0	1	0	0	0	0	0	0	0	1	0	0	0	0	0	0	0	1	0	0	0	0	1	1	1	0	Luis Mata	Nick Porch
sn	Westgate Park	7/03/2015	wes.g4	Grass17	Grass	Xanthorrhoeaceae	Lomandra	Lomandra longifolia	Midstorey	Lilioid	Indigenous	MidInd	LilInd	15	col001	Beetles	Coleoptera	Polyphaga	Cucujoidea	Latriidae			Cortinicara	Cortinicara sp.1	1.00	1	0	1	0	0	0	0	0	0	0	1	0	0	0	0	0	0	0	1	0	0	0	0	1	1	1	0	Luis Mata	Nick Porch
sn	Princes Park	12/01/2015	pri.t5	Tree22	Tree	Myrtaceae	Lophostemon	Lophostemon confertus	Tree canopy	Tree	Native	CanNat	TreNat	4	col001	Beetles	Coleoptera	Polyphaga	Cucujoidea	Latriidae			Cortinicara	Cortinicara sp.1	1.00	1	0	1	0	0	0	0	0	0	0	1	0	0	0	0	0	0	0	1	0	0	0	0	1	1	1	0	Luis Mata	Nick Porch
sn	Princes Park	1/03/2015	pri.t5	Tree22	Tree	Myrtaceae	Lophostemon	Lophostemon confertus	Tree canopy	Tree	Native	CanNat	TreNat	6	col001	Beetles	Coleoptera	Polyphaga	Cucujoidea	Latriidae			Cortinicara	Cortinicara sp.1	1.00	1	0	1	0	0	0	0	0	0	0	1	0	0	0	0	0	0	0	1	0	0	0	0	1	1	1	0	Luis Mata	Nick Porch
sn	Princes Park	1/03/2015	pri.t5	Tree22	Tree	Myrtaceae	Lophostemon	Lophostemon confertus	Tree canopy	Tree	Native	CanNat	TreNat	6	col001	Beetles	Coleoptera	Polyphaga	Cucujoidea	Latriidae			Cortinicara	Cortinicara sp.1	1.00	1	0	1	0	0	0	0	0	0	0	1	0	0	0	0	0	0	0	1	0	0	0	0	1	1	1	0	Luis Mata	Nick Porch
sn	Royal Park	16/01/2015	roy.t7	Tree30	Tree	Myrtaceae	Melaleuca	Melaleuca armillaris	Tree canopy	Tree	Native	CanNat	TreNat	1	col001	Beetles	Coleoptera	Polyphaga	Cucujoidea	Latriidae			Cortinicara	Cortinicara sp.1	1.00	1	0	1	0	0	0	0	0	0	0	1	0	0	0	0	0	0	0	1	0	0	0	0	1	1	1	0	Luis Mata	Nick Porch
sn	Royal Park	11/02/2015	roy.t7	Tree30	Tree	Myrtaceae	Melaleuca	Melaleuca armillaris	Tree canopy	Tree	Native	CanNat	TreNat	2	col001	Beetles	Coleoptera	Polyphaga	Cucujoidea	Latriidae			Cortinicara	Cortinicara sp.1	1.00	1	0	1	0	0	0	0	0	0	0	1	0	0	0	0	0	0	0	1	0	0	0	0	1	1	1	0	Luis Mata	Nick Porch
sn	Royal Park	2/03/2015	roy.t7	Tree30	Tree	Myrtaceae	Melaleuca	Melaleuca armillaris	Tree canopy	Tree	Native	CanNat	TreNat	3	col001	Beetles	Coleoptera	Polyphaga	Cucujoidea	Latriidae			Cortinicara	Cortinicara sp.1	1.00	1	0	1	0	0	0	0	0	0	0	1	0	0	0	0	0	0	0	1	0	0	0	0	1	1	1	0	Luis Mata	Nick Porch
sn	Westgate Park	24/01/2015	wes.t1	Tree35	Tree	Myrtaceae	Melaleuca	Melaleuca lanceolata	Tree canopy	Tree	Indigenous	CanInd	TreInd	1	col001	Beetles	Coleoptera	Polyphaga	Cucujoidea	Latriidae			Cortinicara	Cortinicara sp.1	1.00	1	0	1	0	0	0	0	0	0	0	1	0	0	0	0	0	0	0	1	0	0	0	0	1	1	1	0	Luis Mata	Nick Porch
sn	Westgate Park	17/02/2015	wes.t1	Tree35	Tree	Myrtaceae	Melaleuca	Melaleuca lanceolata	Tree canopy	Tree	Indigenous	CanInd	TreInd	2	col001	Beetles	Coleoptera	Polyphaga	Cucujoidea	Latriidae			Cortinicara	Cortinicara sp.1	1.00	1	0	1	0	0	0	0	0	0	0	1	0	0	0	0	0	0	0	1	0	0	0	0	1	1	1	0	Luis Mata	Nick Porch
sn	Westgate Park	25/01/2015	wes.m1	Midstorey25	Midstorey	Myrtaceae	Melaleuca	Melaleuca nesophila	Midstorey	Shrub	Native	CanNat	ShuNat	1	col001	Beetles	Coleoptera	Polyphaga	Cucujoidea	Latriidae			Cortinicara	Cortinicara sp.1	1.00	1	0	1	0	0	0	0	0	0	0	1	0	0	0	0	0	0	0	1	0	0	0	0	1	1	1	0	Luis Mata	Nick Porch
sn	Westgate Park	17/02/2015	wes.m1	Midstorey25	Midstorey	Myrtaceae	Melaleuca	Melaleuca nesophila	Midstorey	Shrub	Native	CanNat	ShuNat	2	col001	Beetles	Coleoptera	Polyphaga	Cucujoidea	Latriidae			Cortinicara	Cortinicara sp.1	1.00	1	0	1	0	0	0	0	0	0	0	1	0	0	0	0	0	0	0	1	0	0	0	0	1	1	1	0	Luis Mata	Nick Porch
sn	Westgate Park	17/02/2015	wes.m1	Midstorey25	Midstorey	Myrtaceae	Melaleuca	Melaleuca nesophila	Midstorey	Shrub	Native	CanNat	ShuNat	2	col001	Beetles	Coleoptera	Polyphaga	Cucujoidea	Latriidae			Cortinicara	Cortinicara sp.1	1.00	1	0	1	0	0	0	0	0	0	0	1	0	0	0	0	0	0	0	1	0	0	0	0	1	1	1	0	Luis Mata	Nick Porch
sn	Westgate Park	7/03/2015	wes.m1	Midstorey25	Midstorey	Myrtaceae	Melaleuca	Melaleuca nesophila	Midstorey	Shrub	Native	CanNat	ShuNat	3	col001	Beetles	Coleoptera	Polyphaga	Cucujoidea	Latriidae			Cortinicara	Cortinicara sp.1	1.00	1	0	1	0	0	0	0	0	0	0	1	0	0	0	0	0	0	0	1	0	0	0	0	1	1	1	0	Luis Mata	Nick Porch
sn	Princes Park	3/02/2015	pri.t4	Tree21	Tree	Myrtaceae	Melaleuca	Melaleuca styphelioides	Tree canopy	Tree	Native	CanNat	TreNat	2	col001	Beetles	Coleoptera	Polyphaga	Cucujoidea	Latriidae			Cortinicara	Cortinicara sp.1	1.00	1	0	1	0	0	0	0	0	0	0	1	0	0	0	0	0	0	0	1	0	0	0	0	1	1	1	0	Luis Mata	Nick Porch
sn	Princes Park	1/03/2015	pri.t4	Tree21	Tree	Myrtaceae	Melaleuca	Melaleuca styphelioides	Tree canopy	Tree	Native	CanNat	TreNat	3	col001	Beetles	Coleoptera	Polyphaga	Cucujoidea	Latriidae			Cortinicara	Cortinicara sp.1	1.00	1	0	1	0	0	0	0	0	0	0	1	0	0	0	0	0	0	0	1	0	0	0	0	1	1	1	0	Luis Mata	Nick Porch
sn	Royal Park	11/02/2015	roy.m3	Midstorey17	Midstorey	Myrtaceae	Melaleuca	Melaleuca viminalis	Midstorey	Shrub	Native	MidNat	ShuNat	2	col001	Beetles	Coleoptera	Polyphaga	Cucujoidea	Latriidae			Cortinicara	Cortinicara sp.1	1.00	1	0	1	0	0	0	0	0	0	0	1	0	0	0	0	0	0	0	1	0	0	0	0	1	1	1	0	Luis Mata	Nick Porch
sn	Royal Park	11/02/2015	roy.m3	Midstorey17	Midstorey	Myrtaceae	Melaleuca	Melaleuca viminalis	Midstorey	Shrub	Native	MidNat	ShuNat	2	col001	Beetles	Coleoptera	Polyphaga	Cucujoidea	Latriidae			Cortinicara	Cortinicara sp.1	1.00	1	0	1	0	0	0	0	0	0	0	1	0	0	0	0	0	0	0	1	0	0	0	0	1	1	1	0	Luis Mata	Nick Porch
sn	Royal Park	11/02/2015	roy.m3	Midstorey17	Midstorey	Myrtaceae	Melaleuca	Melaleuca viminalis	Midstorey	Shrub	Native	MidNat	ShuNat	2	col001	Beetles	Coleoptera	Polyphaga	Cucujoidea	Latriidae			Cortinicara	Cortinicara sp.1	1.00	1	0	1	0	0	0	0	0	0	0	1	0	0	0	0	0	0	0	1	0	0	0	0	1	1	1	0	Luis Mata	Nick Porch
sn	Royal Park	2/03/2015	roy.m3	Midstorey17	Midstorey	Myrtaceae	Melaleuca	Melaleuca viminalis	Midstorey	Shrub	Native	MidNat	ShuNat	3	col001	Beetles	Coleoptera	Polyphaga	Cucujoidea	Latriidae			Cortinicara	Cortinicara sp.1	1.00	1	0	1	0	0	0	0	0	0	0	1	0	0	0	0	0	0	0	1	0	0	0	0	1	1	1	0	Luis Mata	Nick Porch
sn	Royal Park	16/02/2015	roy.m5	Midstorey19	Midstorey	Myrtaceae	Melaleuca	Melaleuca viminalis	Midstorey	Shrub	Native	MidNat	ShuNat	5	col001	Beetles	Coleoptera	Polyphaga	Cucujoidea	Latriidae			Cortinicara	Cortinicara sp.1	1.00	1	0	1	0	0	0	0	0	0	0	1	0	0	0	0	0	0	0	1	0	0	0	0	1	1	1	0	Luis Mata	Nick Porch
sn	Women's Peace Gardens	20/01/2015	wom.m2	Midstorey31	Midstorey	Myrtaceae	Melaleuca	Melaleuca viminalis	Midstorey	Shrub	Native	MidNat	ShuNat	7	col001	Beetles	Coleoptera	Polyphaga	Cucujoidea	Latriidae			Cortinicara	Cortinicara sp.1	1.00	1	0	1	0	0	0	0	0	0	0	1	0	0	0	0	0	0	0	1	0	0	0	0	1	1	1	0	Luis Mata	Nick Porch
sn	Women's Peace Gardens	23/02/2015	wom.m2	Midstorey31	Midstorey	Myrtaceae	Melaleuca	Melaleuca viminalis	Midstorey	Shrub	Native	MidNat	ShuNat	8	col001	Beetles	Coleoptera	Polyphaga	Cucujoidea	Latriidae			Cortinicara	Cortinicara sp.1	1.00	1	0	1	0	0	0	0	0	0	0	1	0	0	0	0	0	0	0	1	0	0	0	0	1	1	1	0	Luis Mata	Nick Porch
sn	Argyle Square	6/01/2015	arg.m1	Midstorey01	Midstorey	Lamiaceae	Mentha	Mentha pulegium	Midstorey	Forb	Nonnative	MidNon	ForNon	1	col001	Beetles	Coleoptera	Polyphaga	Cucujoidea	Latriidae			Cortinicara	Cortinicara sp.1	1.00	1	0	1	0	0	0	0	0	0	0	1	0	0	0	0	0	0	0	1	0	0	0	0	1	1	1	0	Luis Mata	Nick Porch
sn	Argyle Square	6/02/2015	arg.m1	Midstorey01	Midstorey	Lamiaceae	Mentha	Mentha pulegium	Midstorey	Forb	Nonnative	MidNon	ForNon	2	col001	Beetles	Coleoptera	Polyphaga	Cucujoidea	Latriidae			Cortinicara	Cortinicara sp.1	1.00	1	0	1	0	0	0	0	0	0	0	1	0	0	0	0	0	0	0	1	0	0	0	0	1	1	1	0	Luis Mata	Nick Porch
sn	Argyle Square	5/03/2015	arg.m1	Midstorey01	Midstorey	Lamiaceae	Mentha	Mentha pulegium	Midstorey	Forb	Nonnative	MidNon	ForNon	3	col001	Beetles	Coleoptera	Polyphaga	Cucujoidea	Latriidae			Cortinicara	Cortinicara sp.1	1.00	1	0	1	0	0	0	0	0	0	0	1	0	0	0	0	0	0	0	1	0	0	0	0	1	1	1	0	Luis Mata	Nick Porch
sn	Lincoln Square	12/01/2015	lin.g1	Grass01	Grass	Poaceae	Miscanthus	Miscanthus sinensis	Midstorey	Graminoid	Nonnative	MidNon	GraNon	1	col001	Beetles	Coleoptera	Polyphaga	Cucujoidea	Latriidae			Cortinicara	Cortinicara sp.1	1.00	1	0	1	0	0	0	0	0	0	0	1	0	0	0	0	0	0	0	1	0	0	0	0	1	1	1	0	Luis Mata	Nick Porch
sn	Lincoln Square	5/03/2015	lin.g1	Grass01	Grass	Poaceae	Miscanthus	Miscanthus sinensis	Midstorey	Graminoid	Nonnative	MidNon	GraNon	2	col001	Beetles	Coleoptera	Polyphaga	Cucujoidea	Latriidae			Cortinicara	Cortinicara sp.1	1.00	1	0	1	0	0	0	0	0	0	0	1	0	0	0	0	0	0	0	1	0	0	0	0	1	1	1	0	Luis Mata	Nick Porch
sn	Lincoln Square	10/03/2015	lin.g1	Grass01	Grass	Poaceae	Miscanthus	Miscanthus sinensis	Midstorey	Graminoid	Nonnative	MidNon	GraNon	3	col001	Beetles	Coleoptera	Polyphaga	Cucujoidea	Latriidae			Cortinicara	Cortinicara sp.1	1.00	1	0	1	0	0	0	0	0	0	0	1	0	0	0	0	0	0	0	1	0	0	0	0	1	1	1	0	Luis Mata	Nick Porch
sn	Fitzroy-Treasury Gardens	17/01/2015	fit.m1	Midstorey06	Midstorey	Berberidaceae	Nandina	Nandina domestica	Midstorey	Shrub	Nonnative	MidNon	ShuNon	1	col001	Beetles	Coleoptera	Polyphaga	Cucujoidea	Latriidae			Cortinicara	Cortinicara sp.1	1.00	1	0	1	0	0	0	0	0	0	0	1	0	0	0	0	0	0	0	1	0	0	0	0	1	1	1	0	Luis Mata	Nick Porch
sn	Fitzroy-Treasury Gardens	17/01/2015	fit.m2	Midstorey07	Midstorey	Berberidaceae	Nandina	Nandina domestica	Midstorey	Shrub	Nonnative	MidNon	ShuNon	4	col001	Beetles	Coleoptera	Polyphaga	Cucujoidea	Latriidae			Cortinicara	Cortinicara sp.1	1.00	1	0	1	0	0	0	0	0	0	0	1	0	0	0	0	0	0	0	1	0	0	0	0	1	1	1	0	Luis Mata	Nick Porch
sn	Fitzroy-Treasury Gardens	15/02/2015	fit.m2	Midstorey07	Midstorey	Berberidaceae	Nandina	Nandina domestica	Midstorey	Shrub	Nonnative	MidNon	ShuNon	5	col001	Beetles	Coleoptera	Polyphaga	Cucujoidea	Latriidae			Cortinicara	Cortinicara sp.1	1.00	1	0	1	0	0	0	0	0	0	0	1	0	0	0	0	0	0	0	1	0	0	0	0	1	1	1	0	Luis Mata	Nick Porch
sn	Fitzroy-Treasury Gardens	8/03/2015	fit.m2	Midstorey07	Midstorey	Berberidaceae	Nandina	Nandina domestica	Midstorey	Shrub	Nonnative	MidNon	ShuNon	6	col001	Beetles	Coleoptera	Polyphaga	Cucujoidea	Latriidae			Cortinicara	Cortinicara sp.1	1.00	1	0	1	0	0	0	0	0	0	0	1	0	0	0	0	0	0	0	1	0	0	0	0	1	1	1	0	Luis Mata	Nick Porch
sn	Fitzroy-Treasury Gardens	17/01/2015	fit.m3	Midstorey08	Midstorey	Berberidaceae	Nandina	Nandina domestica	Midstorey	Shrub	Nonnative	MidNon	ShuNon	7	col001	Beetles	Coleoptera	Polyphaga	Cucujoidea	Latriidae			Cortinicara	Cortinicara sp.1	1.00	1	0	1	0	0	0	0	0	0	0	1	0	0	0	0	0	0	0	1	0	0	0	0	1	1	1	0	Luis Mata	Nick Porch
sn	Fitzroy-Treasury Gardens	15/02/2015	fit.m3	Midstorey08	Midstorey	Berberidaceae	Nandina	Nandina domestica	Midstorey	Shrub	Nonnative	MidNon	ShuNon	8	col001	Beetles	Coleoptera	Polyphaga	Cucujoidea	Latriidae			Cortinicara	Cortinicara sp.1	1.00	1	0	1	0	0	0	0	0	0	0	1	0	0	0	0	0	0	0	1	0	0	0	0	1	1	1	0	Luis Mata	Nick Porch
sn	Fitzroy-Treasury Gardens	18/01/2015	fit.m4	Midstorey09	Midstorey	Berberidaceae	Nandina	Nandina domestica	Midstorey	Shrub	Nonnative	MidNon	ShuNon	10	col001	Beetles	Coleoptera	Polyphaga	Cucujoidea	Latriidae			Cortinicara	Cortinicara sp.1	1.00	1	0	1	0	0	0	0	0	0	0	1	0	0	0	0	0	0	0	1	0	0	0	0	1	1	1	0	Luis Mata	Nick Porch
sn	Fitzroy-Treasury Gardens	15/02/2015	fit.m4	Midstorey09	Midstorey	Berberidaceae	Nandina	Nandina domestica	Midstorey	Shrub	Nonnative	MidNon	ShuNon	11	col001	Beetles	Coleoptera	Polyphaga	Cucujoidea	Latriidae			Cortinicara	Cortinicara sp.1	1.00	1	0	1	0	0	0	0	0	0	0	1	0	0	0	0	0	0	0	1	0	0	0	0	1	1	1	0	Luis Mata	Nick Porch
sn	Fitzroy-Treasury Gardens	15/02/2015	fit.m4	Midstorey09	Midstorey	Berberidaceae	Nandina	Nandina domestica	Midstorey	Shrub	Nonnative	MidNon	ShuNon	11	col001	Beetles	Coleoptera	Polyphaga	Cucujoidea	Latriidae			Cortinicara	Cortinicara sp.1	1.00	1	0	1	0	0	0	0	0	0	0	1	0	0	0	0	0	0	0	1	0	0	0	0	1	1	1	0	Luis Mata	Nick Porch
sn	Fitzroy-Treasury Gardens	18/01/2015	fit.m5	Midstorey10	Midstorey	Apocynaceae	Nerium	Nerium oleander	Midstorey	Shrub	Nonnative	MidNon	ShuNon	1	col001	Beetles	Coleoptera	Polyphaga	Cucujoidea	Latriidae			Cortinicara	Cortinicara sp.1	1.00	1	0	1	0	0	0	0	0	0	0	1	0	0	0	0	0	0	0	1	0	0	0	0	1	1	1	0	Luis Mata	Nick Porch
sn	Fitzroy-Treasury Gardens	15/02/2015	fit.m5	Midstorey10	Midstorey	Apocynaceae	Nerium	Nerium oleander	Midstorey	Shrub	Nonnative	MidNon	ShuNon	2	col001	Beetles	Coleoptera	Polyphaga	Cucujoidea	Latriidae			Cortinicara	Cortinicara sp.1	1.00	1	0	1	0	0	0	0	0	0	0	1	0	0	0	0	0	0	0	1	0	0	0	0	1	1	1	0	Luis Mata	Nick Porch
sn	Princes Park	7/01/2015	pri.m1	Midstorey13	Midstorey	Apocynaceae	Nerium	Nerium oleander	Midstorey	Shrub	Nonnative	MidNon	ShuNon	4	col001	Beetles	Coleoptera	Polyphaga	Cucujoidea	Latriidae			Cortinicara	Cortinicara sp.1	1.00	1	0	1	0	0	0	0	0	0	0	1	0	0	0	0	0	0	0	1	0	0	0	0	1	1	1	0	Luis Mata	Nick Porch
sn	Princes Park	3/02/2015	pri.m1	Midstorey13	Midstorey	Apocynaceae	Nerium	Nerium oleander	Midstorey	Shrub	Nonnative	MidNon	ShuNon	5	col001	Beetles	Coleoptera	Polyphaga	Cucujoidea	Latriidae			Cortinicara	Cortinicara sp.1	1.00	1	0	1	0	0	0	0	0	0	0	1	0	0	0	0	0	0	0	1	0	0	0	0	1	1	1	0	Luis Mata	Nick Porch
sn	Princes Park	3/02/2015	pri.m1	Midstorey13	Midstorey	Apocynaceae	Nerium	Nerium oleander	Midstorey	Shrub	Nonnative	MidNon	ShuNon	5	col001	Beetles	Coleoptera	Polyphaga	Cucujoidea	Latriidae			Cortinicara	Cortinicara sp.1	1.00	1	0	1	0	0	0	0	0	0	0	1	0	0	0	0	0	0	0	1	0	0	0	0	1	1	1	0	Luis Mata	Nick Porch
sn	Princes Park	26/02/2015	pri.m1	Midstorey13	Midstorey	Apocynaceae	Nerium	Nerium oleander	Midstorey	Shrub	Nonnative	MidNon	ShuNon	6	col001	Beetles	Coleoptera	Polyphaga	Cucujoidea	Latriidae			Cortinicara	Cortinicara sp.1	1.00	1	0	1	0	0	0	0	0	0	0	1	0	0	0	0	0	0	0	1	0	0	0	0	1	1	1	0	Luis Mata	Nick Porch
sn	Women's Peace Gardens	7/03/2015	wom.t1	Tree40	Tree	Oleaceae	Olea	Olea europaea	Tree canopy	Tree	Nonnative	CanNon	TreNon	3	col001	Beetles	Coleoptera	Polyphaga	Cucujoidea	Latriidae			Cortinicara	Cortinicara sp.1	1.00	1	0	1	0	0	0	0	0	0	0	1	0	0	0	0	0	0	0	1	0	0	0	0	1	1	1	0	Luis Mata	Nick Porch
sn	Royal Park	16/02/2015	roy.m4	Midstorey18	Midstorey	Asteraceae	Ozothamnus	Ozothamnus ferrugineus	Midstorey	Shrub	Indigenous	MidInd	ShuInd	2	col001	Beetles	Coleoptera	Polyphaga	Cucujoidea	Latriidae			Cortinicara	Cortinicara sp.1	1.00	1	0	1	0	0	0	0	0	0	0	1	0	0	0	0	0	0	0	1	0	0	0	0	1	1	1	0	Luis Mata	Nick Porch
sn	Royal Park	16/02/2015	roy.m4	Midstorey18	Midstorey	Asteraceae	Ozothamnus	Ozothamnus ferrugineus	Midstorey	Shrub	Indigenous	MidInd	ShuInd	2	col001	Beetles	Coleoptera	Polyphaga	Cucujoidea	Latriidae			Cortinicara	Cortinicara sp.1	1.00	1	0	1	0	0	0	0	0	0	0	1	0	0	0	0	0	0	0	1	0	0	0	0	1	1	1	0	Luis Mata	Nick Porch
sn	Royal Park	4/03/2015	roy.m4	Midstorey18	Midstorey	Asteraceae	Ozothamnus	Ozothamnus ferrugineus	Midstorey	Shrub	Indigenous	MidInd	ShuInd	3	col001	Beetles	Coleoptera	Polyphaga	Cucujoidea	Latriidae			Cortinicara	Cortinicara sp.1	1.00	1	0	1	0	0	0	0	0	0	0	1	0	0	0	0	0	0	0	1	0	0	0	0	1	1	1	0	Luis Mata	Nick Porch
sn	Royal Park	2/03/2015	roy.m8	Midstorey22	Midstorey	Asteraceae	Ozothamnus	Ozothamnus ferrugineus	Midstorey	Shrub	Indigenous	MidInd	ShuInd	6	col001	Beetles	Coleoptera	Polyphaga	Cucujoidea	Latriidae			Cortinicara	Cortinicara sp.1	1.00	1	0	1	0	0	0	0	0	0	0	1	0	0	0	0	0	0	0	1	0	0	0	0	1	1	1	0	Luis Mata	Nick Porch
sn	Fitzroy-Treasury Gardens	15/02/2015	fit.m2	Midstorey07	Midstorey	Pittosporaceae	Pittosporum	Pittosporum sp.	Midstorey	Shrub	Nonnative	MidNon	ShuNon	2	col001	Beetles	Coleoptera	Polyphaga	Cucujoidea	Latriidae			Cortinicara	Cortinicara sp.1	1.00	1	0	1	0	0	0	0	0	0	0	1	0	0	0	0	0	0	0	1	0	0	0	0	1	1	1	0	Luis Mata	Nick Porch
sn	Fitzroy-Treasury Gardens	15/02/2015	fit.m2	Midstorey07	Midstorey	Pittosporaceae	Pittosporum	Pittosporum sp.	Midstorey	Shrub	Nonnative	MidNon	ShuNon	2	col001	Beetles	Coleoptera	Polyphaga	Cucujoidea	Latriidae			Cortinicara	Cortinicara sp.1	1.00	1	0	1	0	0	0	0	0	0	0	1	0	0	0	0	0	0	0	1	0	0	0	0	1	1	1	0	Luis Mata	Nick Porch
sn	Fitzroy-Treasury Gardens	15/02/2015	fit.m2	Midstorey07	Midstorey	Pittosporaceae	Pittosporum	Pittosporum sp.	Midstorey	Shrub	Nonnative	MidNon	ShuNon	2	col001	Beetles	Coleoptera	Polyphaga	Cucujoidea	Latriidae			Cortinicara	Cortinicara sp.1	1.00	1	0	1	0	0	0	0	0	0	0	1	0	0	0	0	0	0	0	1	0	0	0	0	1	1	1	0	Luis Mata	Nick Porch
sn	Carlton Gardens South	11/01/2015	car.t3	Tree06	Tree	Platanaceae	Platanus	Platanus acerifolia	Tree canopy	Tree	Nonnative	CanNon	TreNon	1	col001	Beetles	Coleoptera	Polyphaga	Cucujoidea	Latriidae			Cortinicara	Cortinicara sp.1	1.00	1	0	1	0	0	0	0	0	0	0	1	0	0	0	0	0	0	0	1	0	0	0	0	1	1	1	0	Luis Mata	Nick Porch
sn	Carlton Gardens South	24/02/2015	car.t3	Tree06	Tree	Platanaceae	Platanus	Platanus acerifolia	Tree canopy	Tree	Nonnative	CanNon	TreNon	3	col001	Beetles	Coleoptera	Polyphaga	Cucujoidea	Latriidae			Cortinicara	Cortinicara sp.1	1.00	1	0	1	0	0	0	0	0	0	0	1	0	0	0	0	0	0	0	1	0	0	0	0	1	1	1	0	Luis Mata	Nick Porch
sn	Fitzroy-Treasury Gardens	15/02/2015	fit.t2	Tree08	Tree	Platanaceae	Platanus	Platanus acerifolia	Tree canopy	Tree	Nonnative	CanNon	TreNon	5	col001	Beetles	Coleoptera	Polyphaga	Cucujoidea	Latriidae			Cortinicara	Cortinicara sp.1	1.00	1	0	1	0	0	0	0	0	0	0	1	0	0	0	0	0	0	0	1	0	0	0	0	1	1	1	0	Luis Mata	Nick Porch
sn	Fitzroy-Treasury Gardens	8/03/2015	fit.t2	Tree08	Tree	Platanaceae	Platanus	Platanus acerifolia	Tree canopy	Tree	Nonnative	CanNon	TreNon	6	col001	Beetles	Coleoptera	Polyphaga	Cucujoidea	Latriidae			Cortinicara	Cortinicara sp.1	1.00	1	0	1	0	0	0	0	0	0	0	1	0	0	0	0	0	0	0	1	0	0	0	0	1	1	1	0	Luis Mata	Nick Porch
sn	Gardiner Reserve	20/01/2015	gad.t1	Tree12	Tree	Platanaceae	Platanus	Platanus acerifolia	Tree canopy	Tree	Nonnative	CanNon	TreNon	7	col001	Beetles	Coleoptera	Polyphaga	Cucujoidea	Latriidae			Cortinicara	Cortinicara sp.1	1.00	1	0	1	0	0	0	0	0	0	0	1	0	0	0	0	0	0	0	1	0	0	0	0	1	1	1	0	Luis Mata	Nick Porch
sn	Gardiner Reserve	23/02/2015	gad.t1	Tree12	Tree	Platanaceae	Platanus	Platanus acerifolia	Tree canopy	Tree	Nonnative	CanNon	TreNon	9	col001	Beetles	Coleoptera	Polyphaga	Cucujoidea	Latriidae			Cortinicara	Cortinicara sp.1	1.00	1	0	1	0	0	0	0	0	0	0	1	0	0	0	0	0	0	0	1	0	0	0	0	1	1	1	0	Luis Mata	Nick Porch
sn	Argyle Square	6/01/2015	arg.m1	Midstorey01	Midstorey	Lamiaceae	Plectranthus	Plectranthus argentatus	Midstorey	Forb	Native	MidNat	ForNat	1	col001	Beetles	Coleoptera	Polyphaga	Cucujoidea	Latriidae			Cortinicara	Cortinicara sp.1	1.00	1	0	1	0	0	0	0	0	0	0	1	0	0	0	0	0	0	0	1	0	0	0	0	1	1	1	0	Luis Mata	Nick Porch
sn	Carlton Gardens South	24/02/2015	car.m1	Midstorey03	Midstorey	Lamiaceae	Plectranthus	Plectranthus argentatus	Midstorey	Forb	Native	MidNat	ForNat	6	col001	Beetles	Coleoptera	Polyphaga	Cucujoidea	Latriidae			Cortinicara	Cortinicara sp.1	1.00	1	0	1	0	0	0	0	0	0	0	1	0	0	0	0	0	0	0	1	0	0	0	0	1	1	1	0	Luis Mata	Nick Porch
sn	Fitzroy-Treasury Gardens	18/01/2015	fit.m4	Midstorey09	Midstorey	Lamiaceae	Plectranthus	Plectranthus argentatus	Midstorey	Forb	Native	MidNat	ForNat	7	col001	Beetles	Coleoptera	Polyphaga	Cucujoidea	Latriidae			Cortinicara	Cortinicara sp.1	1.00	1	0	1	0	0	0	0	0	0	0	1	0	0	0	0	0	0	0	1	0	0	0	0	1	1	1	0	Luis Mata	Nick Porch
sn	Fitzroy-Treasury Gardens	15/02/2015	fit.m4	Midstorey09	Midstorey	Lamiaceae	Plectranthus	Plectranthus argentatus	Midstorey	Forb	Native	MidNat	ForNat	8	col001	Beetles	Coleoptera	Polyphaga	Cucujoidea	Latriidae			Cortinicara	Cortinicara sp.1	1.00	1	0	1	0	0	0	0	0	0	0	1	0	0	0	0	0	0	0	1	0	0	0	0	1	1	1	0	Luis Mata	Nick Porch
sn	Fitzroy-Treasury Gardens	18/01/2015	fit.m5	Midstorey10	Midstorey	Lamiaceae	Plectranthus	Plectranthus argentatus	Midstorey	Forb	Native	MidNat	ForNat	10	col001	Beetles	Coleoptera	Polyphaga	Cucujoidea	Latriidae			Cortinicara	Cortinicara sp.1	1.00	1	0	1	0	0	0	0	0	0	0	1	0	0	0	0	0	0	0	1	0	0	0	0	1	1	1	0	Luis Mata	Nick Porch
sn	Princes Park	7/01/2015	pri.g1	Grass02	Grass	Poaceae	Poa	Poa labillardierei	Midstorey	Graminoid	Indigenous	MidInd	GraInd	1	col001	Beetles	Coleoptera	Polyphaga	Cucujoidea	Latriidae			Cortinicara	Cortinicara sp.1	1.00	1	0	1	0	0	0	0	0	0	0	1	0	0	0	0	0	0	0	1	0	0	0	0	1	1	1	0	Luis Mata	Nick Porch
sn	Princes Park	3/02/2015	pri.g1	Grass02	Grass	Poaceae	Poa	Poa labillardierei	Midstorey	Graminoid	Indigenous	MidInd	GraInd	2	col001	Beetles	Coleoptera	Polyphaga	Cucujoidea	Latriidae			Cortinicara	Cortinicara sp.1	1.00	1	0	1	0	0	0	0	0	0	0	1	0	0	0	0	0	0	0	1	0	0	0	0	1	1	1	0	Luis Mata	Nick Porch
sn	Princes Park	26/02/2015	pri.g1	Grass02	Grass	Poaceae	Poa	Poa labillardierei	Midstorey	Graminoid	Indigenous	MidInd	GraInd	3	col001	Beetles	Coleoptera	Polyphaga	Cucujoidea	Latriidae			Cortinicara	Cortinicara sp.1	1.00	1	0	1	0	0	0	0	0	0	0	1	0	0	0	0	0	0	0	1	0	0	0	0	1	1	1	0	Luis Mata	Nick Porch
sn	Princes Park	7/01/2015	pri.g2	Grass03	Grass	Poaceae	Poa	Poa labillardierei	Midstorey	Graminoid	Indigenous	MidInd	GraInd	4	col001	Beetles	Coleoptera	Polyphaga	Cucujoidea	Latriidae			Cortinicara	Cortinicara sp.1	1.00	1	0	1	0	0	0	0	0	0	0	1	0	0	0	0	0	0	0	1	0	0	0	0	1	1	1	0	Luis Mata	Nick Porch
sn	Princes Park	3/02/2015	pri.g2	Grass03	Grass	Poaceae	Poa	Poa labillardierei	Midstorey	Graminoid	Indigenous	MidInd	GraInd	5	col001	Beetles	Coleoptera	Polyphaga	Cucujoidea	Latriidae			Cortinicara	Cortinicara sp.1	1.00	1	0	1	0	0	0	0	0	0	0	1	0	0	0	0	0	0	0	1	0	0	0	0	1	1	1	0	Luis Mata	Nick Porch
sn	Princes Park	27/02/2015	pri.g2	Grass03	Grass	Poaceae	Poa	Poa labillardierei	Midstorey	Graminoid	Indigenous	MidInd	GraInd	6	col001	Beetles	Coleoptera	Polyphaga	Cucujoidea	Latriidae			Cortinicara	Cortinicara sp.1	1.00	1	0	1	0	0	0	0	0	0	0	1	0	0	0	0	0	0	0	1	0	0	0	0	1	1	1	0	Luis Mata	Nick Porch
sn	Princes Park	8/01/2015	pri.g4	Grass04	Grass	Poaceae	Poa	Poa labillardierei	Midstorey	Graminoid	Indigenous	MidInd	GraInd	7	col001	Beetles	Coleoptera	Polyphaga	Cucujoidea	Latriidae			Cortinicara	Cortinicara sp.1	1.00	1	0	1	0	0	0	0	0	0	0	1	0	0	0	0	0	0	0	1	0	0	0	0	1	1	1	0	Luis Mata	Nick Porch
sn	Princes Park	3/02/2015	pri.g4	Grass04	Grass	Poaceae	Poa	Poa labillardierei	Midstorey	Graminoid	Indigenous	MidInd	GraInd	8	col001	Beetles	Coleoptera	Polyphaga	Cucujoidea	Latriidae			Cortinicara	Cortinicara sp.1	1.00	1	0	1	0	0	0	0	0	0	0	1	0	0	0	0	0	0	0	1	0	0	0	0	1	1	1	0	Luis Mata	Nick Porch
sn	Princes Park	27/02/2015	pri.g4	Grass04	Grass	Poaceae	Poa	Poa labillardierei	Midstorey	Graminoid	Indigenous	MidInd	GraInd	9	col001	Beetles	Coleoptera	Polyphaga	Cucujoidea	Latriidae			Cortinicara	Cortinicara sp.1	1.00	1	0	1	0	0	0	0	0	0	0	1	0	0	0	0	0	0	0	1	0	0	0	0	1	1	1	0	Luis Mata	Nick Porch
sn	Royal Park	16/02/2015	roy.g2	Grass06	Grass	Poaceae	Poa	Poa labillardierei	Midstorey	Graminoid	Indigenous	MidInd	GraInd	11	col001	Beetles	Coleoptera	Polyphaga	Cucujoidea	Latriidae			Cortinicara	Cortinicara sp.1	1.00	1	0	1	0	0	0	0	0	0	0	1	0	0	0	0	0	0	0	1	0	0	0	0	1	1	1	0	Luis Mata	Nick Porch
sn	Royal Park	3/03/2015	roy.g2	Grass06	Grass	Poaceae	Poa	Poa labillardierei	Midstorey	Graminoid	Indigenous	MidInd	GraInd	12	col001	Beetles	Coleoptera	Polyphaga	Cucujoidea	Latriidae			Cortinicara	Cortinicara sp.1	1.00	1	0	1	0	0	0	0	0	0	0	1	0	0	0	0	0	0	0	1	0	0	0	0	1	1	1	0	Luis Mata	Nick Porch
sn	Royal Park	4/03/2015	roy.g7	Grass11	Grass	Poaceae	Poa	Poa labillardierei	Midstorey	Graminoid	Indigenous	MidInd	GraInd	15	col001	Beetles	Coleoptera	Polyphaga	Cucujoidea	Latriidae			Cortinicara	Cortinicara sp.1	1.00	1	0	1	0	0	0	0	0	0	0	1	0	0	0	0	0	0	0	1	0	0	0	0	1	1	1	0	Luis Mata	Nick Porch
sn	Westgate Park	24/01/2015	wes.g3	Grass16	Grass	Poaceae	Poa	Poa labillardierei	Midstorey	Graminoid	Indigenous	MidInd	GraInd	19	col001	Beetles	Coleoptera	Polyphaga	Cucujoidea	Latriidae			Cortinicara	Cortinicara sp.1	1.00	1	0	1	0	0	0	0	0	0	0	1	0	0	0	0	0	0	0	1	0	0	0	0	1	1	1	0	Luis Mata	Nick Porch
sn	Westgate Park	24/01/2015	wes.g4	Grass17	Grass	Poaceae	Poa	Poa labillardierei	Midstorey	Graminoid	Indigenous	MidInd	GraInd	22	col001	Beetles	Coleoptera	Polyphaga	Cucujoidea	Latriidae			Cortinicara	Cortinicara sp.1	1.00	1	0	1	0	0	0	0	0	0	0	1	0	0	0	0	0	0	0	1	0	0	0	0	1	1	1	0	Luis Mata	Nick Porch
sn	Westgate Park	17/02/2015	wes.g4	Grass17	Grass	Poaceae	Poa	Poa labillardierei	Midstorey	Graminoid	Indigenous	MidInd	GraInd	23	col001	Beetles	Coleoptera	Polyphaga	Cucujoidea	Latriidae			Cortinicara	Cortinicara sp.1	1.00	1	0	1	0	0	0	0	0	0	0	1	0	0	0	0	0	0	0	1	0	0	0	0	1	1	1	0	Luis Mata	Nick Porch
sn	Westgate Park	7/03/2015	wes.g4	Grass17	Grass	Poaceae	Poa	Poa labillardierei	Midstorey	Graminoid	Indigenous	MidInd	GraInd	24	col001	Beetles	Coleoptera	Polyphaga	Cucujoidea	Latriidae			Cortinicara	Cortinicara sp.1	1.00	1	0	1	0	0	0	0	0	0	0	1	0	0	0	0	0	0	0	1	0	0	0	0	1	1	1	0	Luis Mata	Nick Porch
sn	Westgate Park	24/01/2015	wes.g5	Grass18	Grass	Poaceae	Poa	Poa labillardierei	Midstorey	Graminoid	Indigenous	MidInd	GraInd	25	col001	Beetles	Coleoptera	Polyphaga	Cucujoidea	Latriidae			Cortinicara	Cortinicara sp.1	1.00	1	0	1	0	0	0	0	0	0	0	1	0	0	0	0	0	0	0	1	0	0	0	0	1	1	1	0	Luis Mata	Nick Porch
sn	Westgate Park	17/02/2015	wes.g5	Grass18	Grass	Poaceae	Poa	Poa labillardierei	Midstorey	Graminoid	Indigenous	MidInd	GraInd	26	col001	Beetles	Coleoptera	Polyphaga	Cucujoidea	Latriidae			Cortinicara	Cortinicara sp.1	1.00	1	0	1	0	0	0	0	0	0	0	1	0	0	0	0	0	0	0	1	0	0	0	0	1	1	1	0	Luis Mata	Nick Porch
sn	Westgate Park	7/03/2015	wes.g5	Grass18	Grass	Poaceae	Poa	Poa labillardierei	Midstorey	Graminoid	Indigenous	MidInd	GraInd	27	col001	Beetles	Coleoptera	Polyphaga	Cucujoidea	Latriidae			Cortinicara	Cortinicara sp.1	1.00	1	0	1	0	0	0	0	0	0	0	1	0	0	0	0	0	0	0	1	0	0	0	0	1	1	1	0	Luis Mata	Nick Porch
sn	Argyle Square	6/01/2015	arg.t2	Tree02	Tree	Rosaceae	Pyrus	Pyrus calleryana	Tree canopy	Tree	Nonnative	CanNon	TreNon	1	col001	Beetles	Coleoptera	Polyphaga	Cucujoidea	Latriidae			Cortinicara	Cortinicara sp.1	1.00	1	0	1	0	0	0	0	0	0	0	1	0	0	0	0	0	0	0	1	0	0	0	0	1	1	1	0	Luis Mata	Nick Porch
sn	Fitzroy-Treasury Gardens	17/01/2015	fit.t4	Tree10	Tree	Fagaceae	Quercus	Quercus bicolor	Tree canopy	Tree	Nonnative	CanNon	TreNon	1	col001	Beetles	Coleoptera	Polyphaga	Cucujoidea	Latriidae			Cortinicara	Cortinicara sp.1	1.00	1	0	1	0	0	0	0	0	0	0	1	0	0	0	0	0	0	0	1	0	0	0	0	1	1	1	0	Luis Mata	Nick Porch
sn	Fitzroy-Treasury Gardens	15/02/2015	fit.t4	Tree10	Tree	Fagaceae	Quercus	Quercus bicolor	Tree canopy	Tree	Nonnative	CanNon	TreNon	2	col001	Beetles	Coleoptera	Polyphaga	Cucujoidea	Latriidae			Cortinicara	Cortinicara sp.1	1.00	1	0	1	0	0	0	0	0	0	0	1	0	0	0	0	0	0	0	1	0	0	0	0	1	1	1	0	Luis Mata	Nick Porch
sn	Carlton Gardens South	11/01/2015	car.t1	Tree04	Tree	Fagaceae	Quercus	Quercus robur	Tree canopy	Tree	Nonnative	CanNon	TreNon	1	col001	Beetles	Coleoptera	Polyphaga	Cucujoidea	Latriidae			Cortinicara	Cortinicara sp.1	1.00	1	0	1	0	0	0	0	0	0	0	1	0	0	0	0	0	0	0	1	0	0	0	0	1	1	1	0	Luis Mata	Nick Porch
sn	Carlton Gardens South	5/02/2015	car.t1	Tree04	Tree	Fagaceae	Quercus	Quercus robur	Tree canopy	Tree	Nonnative	CanNon	TreNon	2	col001	Beetles	Coleoptera	Polyphaga	Cucujoidea	Latriidae			Cortinicara	Cortinicara sp.1	1.00	1	0	1	0	0	0	0	0	0	0	1	0	0	0	0	0	0	0	1	0	0	0	0	1	1	1	0	Luis Mata	Nick Porch
sn	Carlton Gardens South	24/02/2015	car.t1	Tree04	Tree	Fagaceae	Quercus	Quercus robur	Tree canopy	Tree	Nonnative	CanNon	TreNon	3	col001	Beetles	Coleoptera	Polyphaga	Cucujoidea	Latriidae			Cortinicara	Cortinicara sp.1	1.00	1	0	1	0	0	0	0	0	0	0	1	0	0	0	0	0	0	0	1	0	0	0	0	1	1	1	0	Luis Mata	Nick Porch
sn	Princes Park	8/01/2015	pri.m2	Midstorey14	Midstorey	Amaranthaceae	Rhagodia	Rhagodia parabolica	Midstorey	Shrub	Indigenous	MidInd	ShuInd	1	col001	Beetles	Coleoptera	Polyphaga	Cucujoidea	Latriidae			Cortinicara	Cortinicara sp.1	1.00	1	0	1	0	0	0	0	0	0	0	1	0	0	0	0	0	0	0	1	0	0	0	0	1	1	1	0	Luis Mata	Nick Porch
sn	Princes Park	3/02/2015	pri.m2	Midstorey14	Midstorey	Amaranthaceae	Rhagodia	Rhagodia parabolica	Midstorey	Shrub	Indigenous	MidInd	ShuInd	2	col001	Beetles	Coleoptera	Polyphaga	Cucujoidea	Latriidae			Cortinicara	Cortinicara sp.1	1.00	1	0	1	0	0	0	0	0	0	0	1	0	0	0	0	0	0	0	1	0	0	0	0	1	1	1	0	Luis Mata	Nick Porch
sn	Princes Park	27/02/2015	pri.m2	Midstorey14	Midstorey	Amaranthaceae	Rhagodia	Rhagodia parabolica	Midstorey	Shrub	Indigenous	MidInd	ShuInd	3	col001	Beetles	Coleoptera	Polyphaga	Cucujoidea	Latriidae			Cortinicara	Cortinicara sp.1	1.00	1	0	1	0	0	0	0	0	0	0	1	0	0	0	0	0	0	0	1	0	0	0	0	1	1	1	0	Luis Mata	Nick Porch
sn	Royal Park	16/02/2015	roy.m1	Midstorey15	Midstorey	Amaranthaceae	Rhagodia	Rhagodia parabolica	Midstorey	Shrub	Indigenous	MidInd	ShuInd	5	col001	Beetles	Coleoptera	Polyphaga	Cucujoidea	Latriidae			Cortinicara	Cortinicara sp.1	1.00	1	0	1	0	0	0	0	0	0	0	1	0	0	0	0	0	0	0	1	0	0	0	0	1	1	1	0	Luis Mata	Nick Porch
sn	Royal Park	10/01/2015	roy.m3	Midstorey17	Midstorey	Amaranthaceae	Rhagodia	Rhagodia parabolica	Midstorey	Shrub	Indigenous	MidInd	ShuInd	7	col001	Beetles	Coleoptera	Polyphaga	Cucujoidea	Latriidae			Cortinicara	Cortinicara sp.1	1.00	1	0	1	0	0	0	0	0	0	0	1	0	0	0	0	0	0	0	1	0	0	0	0	1	1	1	0	Luis Mata	Nick Porch
sn	Royal Park	11/02/2015	roy.m3	Midstorey17	Midstorey	Amaranthaceae	Rhagodia	Rhagodia parabolica	Midstorey	Shrub	Indigenous	MidInd	ShuInd	8	col001	Beetles	Coleoptera	Polyphaga	Cucujoidea	Latriidae			Cortinicara	Cortinicara sp.1	1.00	1	0	1	0	0	0	0	0	0	0	1	0	0	0	0	0	0	0	1	0	0	0	0	1	1	1	0	Luis Mata	Nick Porch
sn	Royal Park	16/01/2015	roy.m4	Midstorey18	Midstorey	Amaranthaceae	Rhagodia	Rhagodia parabolica	Midstorey	Shrub	Indigenous	MidInd	ShuInd	10	col001	Beetles	Coleoptera	Polyphaga	Cucujoidea	Latriidae			Cortinicara	Cortinicara sp.1	1.00	1	0	1	0	0	0	0	0	0	0	1	0	0	0	0	0	0	0	1	0	0	0	0	1	1	1	0	Luis Mata	Nick Porch
sn	Royal Park	16/02/2015	roy.m4	Midstorey18	Midstorey	Amaranthaceae	Rhagodia	Rhagodia parabolica	Midstorey	Shrub	Indigenous	MidInd	ShuInd	11	col001	Beetles	Coleoptera	Polyphaga	Cucujoidea	Latriidae			Cortinicara	Cortinicara sp.1	1.00	1	0	1	0	0	0	0	0	0	0	1	0	0	0	0	0	0	0	1	0	0	0	0	1	1	1	0	Luis Mata	Nick Porch
sn	Royal Park	4/03/2015	roy.m4	Midstorey18	Midstorey	Amaranthaceae	Rhagodia	Rhagodia parabolica	Midstorey	Shrub	Indigenous	MidInd	ShuInd	12	col001	Beetles	Coleoptera	Polyphaga	Cucujoidea	Latriidae			Cortinicara	Cortinicara sp.1	1.00	1	0	1	0	0	0	0	0	0	0	1	0	0	0	0	0	0	0	1	0	0	0	0	1	1	1	0	Luis Mata	Nick Porch
sn	Royal Park	14/01/2015	roy.m6	Midstorey20	Midstorey	Amaranthaceae	Rhagodia	Rhagodia parabolica	Midstorey	Shrub	Indigenous	MidInd	ShuInd	13	col001	Beetles	Coleoptera	Polyphaga	Cucujoidea	Latriidae			Cortinicara	Cortinicara sp.1	1.00	1	0	1	0	0	0	0	0	0	0	1	0	0	0	0	0	0	0	1	0	0	0	0	1	1	1	0	Luis Mata	Nick Porch
sn	Royal Park	12/02/2015	roy.m6	Midstorey20	Midstorey	Amaranthaceae	Rhagodia	Rhagodia parabolica	Midstorey	Shrub	Indigenous	MidInd	ShuInd	14	col001	Beetles	Coleoptera	Polyphaga	Cucujoidea	Latriidae			Cortinicara	Cortinicara sp.1	1.00	1	0	1	0	0	0	0	0	0	0	1	0	0	0	0	0	0	0	1	0	0	0	0	1	1	1	0	Luis Mata	Nick Porch
sn	Royal Park	4/03/2015	roy.m6	Midstorey20	Midstorey	Amaranthaceae	Rhagodia	Rhagodia parabolica	Midstorey	Shrub	Indigenous	MidInd	ShuInd	15	col001	Beetles	Coleoptera	Polyphaga	Cucujoidea	Latriidae			Cortinicara	Cortinicara sp.1	1.00	1	0	1	0	0	0	0	0	0	0	1	0	0	0	0	0	0	0	1	0	0	0	0	1	1	1	0	Luis Mata	Nick Porch
sn	Royal Park	20/01/2015	roy.m8	Midstorey22	Midstorey	Amaranthaceae	Rhagodia	Rhagodia parabolica	Midstorey	Shrub	Indigenous	MidInd	ShuInd	16	col001	Beetles	Coleoptera	Polyphaga	Cucujoidea	Latriidae			Cortinicara	Cortinicara sp.1	1.00	1	0	1	0	0	0	0	0	0	0	1	0	0	0	0	0	0	0	1	0	0	0	0	1	1	1	0	Luis Mata	Nick Porch
sn	Royal Park	13/02/2015	roy.m8	Midstorey22	Midstorey	Amaranthaceae	Rhagodia	Rhagodia parabolica	Midstorey	Shrub	Indigenous	MidInd	ShuInd	17	col001	Beetles	Coleoptera	Polyphaga	Cucujoidea	Latriidae			Cortinicara	Cortinicara sp.1	1.00	1	0	1	0	0	0	0	0	0	0	1	0	0	0	0	0	0	0	1	0	0	0	0	1	1	1	0	Luis Mata	Nick Porch
sn	Royal Park	2/03/2015	roy.m8	Midstorey22	Midstorey	Amaranthaceae	Rhagodia	Rhagodia parabolica	Midstorey	Shrub	Indigenous	MidInd	ShuInd	18	col001	Beetles	Coleoptera	Polyphaga	Cucujoidea	Latriidae			Cortinicara	Cortinicara sp.1	1.00	1	0	1	0	0	0	0	0	0	0	1	0	0	0	0	0	0	0	1	0	0	0	0	1	1	1	0	Luis Mata	Nick Porch
sn	Argyle Square	6/01/2015	arg.m1	Midstorey01	Midstorey	Lamiaceae	Rosmarinus	Rosmarinus officinalis	Midstorey	Shrub	Nonnative	MidNon	ShuNon	1	col001	Beetles	Coleoptera	Polyphaga	Cucujoidea	Latriidae			Cortinicara	Cortinicara sp.1	1.00	1	0	1	0	0	0	0	0	0	0	1	0	0	0	0	0	0	0	1	0	0	0	0	1	1	1	0	Luis Mata	Nick Porch
sn	Argyle Square	6/02/2015	arg.m1	Midstorey01	Midstorey	Lamiaceae	Rosmarinus	Rosmarinus officinalis	Midstorey	Shrub	Nonnative	MidNon	ShuNon	2	col001	Beetles	Coleoptera	Polyphaga	Cucujoidea	Latriidae			Cortinicara	Cortinicara sp.1	1.00	1	0	1	0	0	0	0	0	0	0	1	0	0	0	0	0	0	0	1	0	0	0	0	1	1	1	0	Luis Mata	Nick Porch
sn	Argyle Square	5/03/2015	arg.m1	Midstorey01	Midstorey	Lamiaceae	Rosmarinus	Rosmarinus officinalis	Midstorey	Shrub	Nonnative	MidNon	ShuNon	3	col001	Beetles	Coleoptera	Polyphaga	Cucujoidea	Latriidae			Cortinicara	Cortinicara sp.1	1.00	1	0	1	0	0	0	0	0	0	0	1	0	0	0	0	0	0	0	1	0	0	0	0	1	1	1	0	Luis Mata	Nick Porch
sn	Argyle Square	5/03/2015	arg.m2	Midstorey02	Midstorey	Lamiaceae	Rosmarinus	Rosmarinus officinalis	Midstorey	Shrub	Nonnative	MidNon	ShuNon	6	col001	Beetles	Coleoptera	Polyphaga	Cucujoidea	Latriidae			Cortinicara	Cortinicara sp.1	1.00	1	0	1	0	0	0	0	0	0	0	1	0	0	0	0	0	0	0	1	0	0	0	0	1	1	1	0	Luis Mata	Nick Porch
sn	Women's Peace Gardens	20/01/2015	wom.m1	Midstorey30	Midstorey	Lamiaceae	Rosmarinus	Rosmarinus officinalis	Midstorey	Shrub	Nonnative	MidNon	ShuNon	7	col001	Beetles	Coleoptera	Polyphaga	Cucujoidea	Latriidae			Cortinicara	Cortinicara sp.1	1.00	1	0	1	0	0	0	0	0	0	0	1	0	0	0	0	0	0	0	1	0	0	0	0	1	1	1	0	Luis Mata	Nick Porch
sn	Women's Peace Gardens	7/03/2015	wom.m1	Midstorey30	Midstorey	Lamiaceae	Rosmarinus	Rosmarinus officinalis	Midstorey	Shrub	Nonnative	MidNon	ShuNon	9	col001	Beetles	Coleoptera	Polyphaga	Cucujoidea	Latriidae			Cortinicara	Cortinicara sp.1	1.00	1	0	1	0	0	0	0	0	0	0	1	0	0	0	0	0	0	0	1	0	0	0	0	1	1	1	0	Luis Mata	Nick Porch
sn	Women's Peace Gardens	20/01/2015	wom.m2	Midstorey31	Midstorey	Lamiaceae	Rosmarinus	Rosmarinus officinalis	Midstorey	Shrub	Nonnative	MidNon	ShuNon	10	col001	Beetles	Coleoptera	Polyphaga	Cucujoidea	Latriidae			Cortinicara	Cortinicara sp.1	1.00	1	0	1	0	0	0	0	0	0	0	1	0	0	0	0	0	0	0	1	0	0	0	0	1	1	1	0	Luis Mata	Nick Porch
sn	Women's Peace Gardens	20/01/2015	wom.m2	Midstorey31	Midstorey	Lamiaceae	Rosmarinus	Rosmarinus officinalis	Midstorey	Shrub	Nonnative	MidNon	ShuNon	10	col001	Beetles	Coleoptera	Polyphaga	Cucujoidea	Latriidae			Cortinicara	Cortinicara sp.1	1.00	1	0	1	0	0	0	0	0	0	0	1	0	0	0	0	0	0	0	1	0	0	0	0	1	1	1	0	Luis Mata	Nick Porch
sn	Women's Peace Gardens	23/02/2015	wom.m2	Midstorey31	Midstorey	Lamiaceae	Rosmarinus	Rosmarinus officinalis	Midstorey	Shrub	Nonnative	MidNon	ShuNon	11	col001	Beetles	Coleoptera	Polyphaga	Cucujoidea	Latriidae			Cortinicara	Cortinicara sp.1	1.00	1	0	1	0	0	0	0	0	0	0	1	0	0	0	0	0	0	0	1	0	0	0	0	1	1	1	0	Luis Mata	Nick Porch
sn	Royal Park	16/02/2015	roy.g2	Grass06	Grass	Poaceae	Rytidosperma	Rytidosperma sp.	Midstorey	Graminoid	Indigenous	MidInd	GraInd	2	col001	Beetles	Coleoptera	Polyphaga	Cucujoidea	Latriidae			Cortinicara	Cortinicara sp.1	1.00	1	0	1	0	0	0	0	0	0	0	1	0	0	0	0	0	0	0	1	0	0	0	0	1	1	1	0	Luis Mata	Nick Porch
sn	Royal Park	2/03/2015	roy.g3	Grass07	Grass	Poaceae	Rytidosperma	Rytidosperma sp.	Midstorey	Graminoid	Indigenous	MidInd	GraInd	6	col001	Beetles	Coleoptera	Polyphaga	Cucujoidea	Latriidae			Cortinicara	Cortinicara sp.1	1.00	1	0	1	0	0	0	0	0	0	0	1	0	0	0	0	0	0	0	1	0	0	0	0	1	1	1	0	Luis Mata	Nick Porch
sn	Royal Park	16/01/2015	roy.g5	Grass09	Grass	Poaceae	Rytidosperma	Rytidosperma sp.	Midstorey	Graminoid	Indigenous	MidInd	GraInd	7	col001	Beetles	Coleoptera	Polyphaga	Cucujoidea	Latriidae			Cortinicara	Cortinicara sp.1	1.00	1	0	1	0	0	0	0	0	0	0	1	0	0	0	0	0	0	0	1	0	0	0	0	1	1	1	0	Luis Mata	Nick Porch
sn	Royal Park	20/01/2015	roy.g9	Grass13	Grass	Poaceae	Rytidosperma	Rytidosperma sp.	Midstorey	Graminoid	Indigenous	MidInd	GraInd	13	col001	Beetles	Coleoptera	Polyphaga	Cucujoidea	Latriidae			Cortinicara	Cortinicara sp.1	1.00	1	0	1	0	0	0	0	0	0	0	1	0	0	0	0	0	0	0	1	0	0	0	0	1	1	1	0	Luis Mata	Nick Porch
sn	Royal Park	2/03/2015	roy.g9	Grass13	Grass	Poaceae	Rytidosperma	Rytidosperma sp.	Midstorey	Graminoid	Indigenous	MidInd	GraInd	15	col001	Beetles	Coleoptera	Polyphaga	Cucujoidea	Latriidae			Cortinicara	Cortinicara sp.1	1.00	1	0	1	0	0	0	0	0	0	0	1	0	0	0	0	0	0	0	1	0	0	0	0	1	1	1	0	Luis Mata	Nick Porch
sn	Westgate Park	7/03/2015	wes.g2	Grass15	Grass	Poaceae	Rytidosperma	Rytidosperma sp.	Midstorey	Graminoid	Indigenous	MidInd	GraInd	18	col001	Beetles	Coleoptera	Polyphaga	Cucujoidea	Latriidae			Cortinicara	Cortinicara sp.1	1.00	1	0	1	0	0	0	0	0	0	0	1	0	0	0	0	0	0	0	1	0	0	0	0	1	1	1	0	Luis Mata	Nick Porch
sn	Westgate Park	24/01/2015	wes.g3	Grass16	Grass	Poaceae	Rytidosperma	Rytidosperma sp.	Midstorey	Graminoid	Indigenous	MidInd	GraInd	19	col001	Beetles	Coleoptera	Polyphaga	Cucujoidea	Latriidae			Cortinicara	Cortinicara sp.1	1.00	1	0	1	0	0	0	0	0	0	0	1	0	0	0	0	0	0	0	1	0	0	0	0	1	1	1	0	Luis Mata	Nick Porch
sn	Westgate Park	17/02/2015	wes.g3	Grass16	Grass	Poaceae	Rytidosperma	Rytidosperma sp.	Midstorey	Graminoid	Indigenous	MidInd	GraInd	20	col001	Beetles	Coleoptera	Polyphaga	Cucujoidea	Latriidae			Cortinicara	Cortinicara sp.1	1.00	1	0	1	0	0	0	0	0	0	0	1	0	0	0	0	0	0	0	1	0	0	0	0	1	1	1	0	Luis Mata	Nick Porch
sn	Westgate Park	7/03/2015	wes.g3	Grass16	Grass	Poaceae	Rytidosperma	Rytidosperma sp.	Midstorey	Graminoid	Indigenous	MidInd	GraInd	21	col001	Beetles	Coleoptera	Polyphaga	Cucujoidea	Latriidae			Cortinicara	Cortinicara sp.1	1.00	1	0	1	0	0	0	0	0	0	0	1	0	0	0	0	0	0	0	1	0	0	0	0	1	1	1	0	Luis Mata	Nick Porch
sn	Argyle Square	6/01/2015	arg.m1	Midstorey01	Midstorey	Lamiaceae	Salvia	Salvia leucantha	Midstorey	Forb	Nonnative	MidNon	ForNon	1	col001	Beetles	Coleoptera	Polyphaga	Cucujoidea	Latriidae			Cortinicara	Cortinicara sp.1	1.00	1	0	1	0	0	0	0	0	0	0	1	0	0	0	0	0	0	0	1	0	0	0	0	1	1	1	0	Luis Mata	Nick Porch
sn	Argyle Square	6/02/2015	arg.m1	Midstorey01	Midstorey	Lamiaceae	Salvia	Salvia leucantha	Midstorey	Forb	Nonnative	MidNon	ForNon	2	col001	Beetles	Coleoptera	Polyphaga	Cucujoidea	Latriidae			Cortinicara	Cortinicara sp.1	1.00	1	0	1	0	0	0	0	0	0	0	1	0	0	0	0	0	0	0	1	0	0	0	0	1	1	1	0	Luis Mata	Nick Porch
sn	Argyle Square	5/03/2015	arg.m1	Midstorey01	Midstorey	Lamiaceae	Salvia	Salvia leucantha	Midstorey	Forb	Nonnative	MidNon	ForNon	3	col001	Beetles	Coleoptera	Polyphaga	Cucujoidea	Latriidae			Cortinicara	Cortinicara sp.1	1.00	1	0	1	0	0	0	0	0	0	0	1	0	0	0	0	0	0	0	1	0	0	0	0	1	1	1	0	Luis Mata	Nick Porch
sn	Carlton Gardens South	11/01/2015	car.m2	Midstorey04	Midstorey	Lamiaceae	Salvia	Salvia leucantha	Midstorey	Forb	Nonnative	MidNon	ForNon	4	col001	Beetles	Coleoptera	Polyphaga	Cucujoidea	Latriidae			Cortinicara	Cortinicara sp.1	1.00	1	0	1	0	0	0	0	0	0	0	1	0	0	0	0	0	0	0	1	0	0	0	0	1	1	1	0	Luis Mata	Nick Porch
sn	Carlton Gardens South	5/02/2015	car.m2	Midstorey04	Midstorey	Lamiaceae	Salvia	Salvia leucantha	Midstorey	Forb	Nonnative	MidNon	ForNon	5	col001	Beetles	Coleoptera	Polyphaga	Cucujoidea	Latriidae			Cortinicara	Cortinicara sp.1	1.00	1	0	1	0	0	0	0	0	0	0	1	0	0	0	0	0	0	0	1	0	0	0	0	1	1	1	0	Luis Mata	Nick Porch
sn	Canning/Neil Street Reserve	6/01/2015	can.t1	Tree03	Tree	Anacardiaceae	Schinus	Schinus molle	Tree canopy	Tree	Nonnative	CanNon	TreNon	1	col001	Beetles	Coleoptera	Polyphaga	Cucujoidea	Latriidae			Cortinicara	Cortinicara sp.1	1.00	1	0	1	0	0	0	0	0	0	0	1	0	0	0	0	0	0	0	1	0	0	0	0	1	1	1	0	Luis Mata	Nick Porch
sn	Canning/Neil Street Reserve	6/02/2015	can.t1	Tree03	Tree	Anacardiaceae	Schinus	Schinus molle	Tree canopy	Tree	Nonnative	CanNon	TreNon	2	col001	Beetles	Coleoptera	Polyphaga	Cucujoidea	Latriidae			Cortinicara	Cortinicara sp.1	1.00	1	0	1	0	0	0	0	0	0	0	1	0	0	0	0	0	0	0	1	0	0	0	0	1	1	1	0	Luis Mata	Nick Porch
obs	Pleasance Gardens	20/01/2015	ple.t1	Tree17	Tree	Anacardiaceae	Schinus	Schinus molle	Tree canopy	Tree	Nonnative	CanNon	TreNon	4	col001	Beetles	Coleoptera	Polyphaga	Cucujoidea	Latriidae			Cortinicara	Cortinicara sp.1	1.00	1	0	1	0	0	0	0	0	0	0	1	0	0	0	0	0	0	0	1	0	0	0	0	1	1	1	0	Luis Mata	Nick Porch
sn	Pleasance Gardens	20/01/2015	ple.t1	Tree17	Tree	Anacardiaceae	Schinus	Schinus molle	Tree canopy	Tree	Nonnative	CanNon	TreNon	4	col001	Beetles	Coleoptera	Polyphaga	Cucujoidea	Latriidae			Cortinicara	Cortinicara sp.1	1.00	1	0	1	0	0	0	0	0	0	0	1	0	0	0	0	0	0	0	1	0	0	0	0	1	1	1	0	Luis Mata	Nick Porch
sn	Pleasance Gardens	1/03/2015	ple.t1	Tree17	Tree	Anacardiaceae	Schinus	Schinus molle	Tree canopy	Tree	Nonnative	CanNon	TreNon	6	col001	Beetles	Coleoptera	Polyphaga	Cucujoidea	Latriidae			Cortinicara	Cortinicara sp.1	1.00	1	0	1	0	0	0	0	0	0	0	1	0	0	0	0	0	0	0	1	0	0	0	0	1	1	1	0	Luis Mata	Nick Porch
sn	Women's Peace Gardens	20/01/2015	wom.t2	Tree41	Tree	Anacardiaceae	Schinus	Schinus molle	Tree canopy	Tree	Nonnative	CanNon	TreNon	7	col001	Beetles	Coleoptera	Polyphaga	Cucujoidea	Latriidae			Cortinicara	Cortinicara sp.1	1.00	1	0	1	0	0	0	0	0	0	0	1	0	0	0	0	0	0	0	1	0	0	0	0	1	1	1	0	Luis Mata	Nick Porch
sn	Women's Peace Gardens	23/02/2015	wom.t2	Tree41	Tree	Anacardiaceae	Schinus	Schinus molle	Tree canopy	Tree	Nonnative	CanNon	TreNon	8	col001	Beetles	Coleoptera	Polyphaga	Cucujoidea	Latriidae			Cortinicara	Cortinicara sp.1	1.00	1	0	1	0	0	0	0	0	0	0	1	0	0	0	0	0	0	0	1	0	0	0	0	1	1	1	0	Luis Mata	Nick Porch
sn	Carlton Gardens South	11/01/2015	car.m1	Midstorey03	Midstorey	Lamiaceae	Stachys	Stachys byzantina	Midstorey	Forb	Nonnative	MidNon	ForNon	1	col001	Beetles	Coleoptera	Polyphaga	Cucujoidea	Latriidae			Cortinicara	Cortinicara sp.1	1.00	1	0	1	0	0	0	0	0	0	0	1	0	0	0	0	0	0	0	1	0	0	0	0	1	1	1	0	Luis Mata	Nick Porch
sn	Carlton Gardens South	11/01/2015	car.m2	Midstorey04	Midstorey	Lamiaceae	Stachys	Stachys byzantina	Midstorey	Forb	Nonnative	MidNon	ForNon	1	col001	Beetles	Coleoptera	Polyphaga	Cucujoidea	Latriidae			Cortinicara	Cortinicara sp.1	1.00	1	0	1	0	0	0	0	0	0	0	1	0	0	0	0	0	0	0	1	0	0	0	0	1	1	1	0	Luis Mata	Nick Porch
sn	Carlton Gardens South	5/02/2015	car.m2	Midstorey04	Midstorey	Lamiaceae	Stachys	Stachys byzantina	Midstorey	Forb	Nonnative	MidNon	ForNon	2	col001	Beetles	Coleoptera	Polyphaga	Cucujoidea	Latriidae			Cortinicara	Cortinicara sp.1	1.00	1	0	1	0	0	0	0	0	0	0	1	0	0	0	0	0	0	0	1	0	0	0	0	1	1	1	0	Luis Mata	Nick Porch
sn	Carlton Gardens South	24/02/2015	car.m2	Midstorey04	Midstorey	Lamiaceae	Stachys	Stachys byzantina	Midstorey	Forb	Nonnative	MidNon	ForNon	3	col001	Beetles	Coleoptera	Polyphaga	Cucujoidea	Latriidae			Cortinicara	Cortinicara sp.1	1.00	1	0	1	0	0	0	0	0	0	0	1	0	0	0	0	0	0	0	1	0	0	0	0	1	1	1	0	Luis Mata	Nick Porch
sn	Carlton Gardens South	11/01/2015	car.m3	Midstorey05	Midstorey	Lamiaceae	Stachys	Stachys byzantina	Midstorey	Forb	Nonnative	MidNon	ForNon	4	col001	Beetles	Coleoptera	Polyphaga	Cucujoidea	Latriidae			Cortinicara	Cortinicara sp.1	1.00	1	0	1	0	0	0	0	0	0	0	1	0	0	0	0	0	0	0	1	0	0	0	0	1	1	1	0	Luis Mata	Nick Porch
sn	Carlton Gardens South	24/02/2015	car.m3	Midstorey05	Midstorey	Lamiaceae	Stachys	Stachys byzantina	Midstorey	Forb	Nonnative	MidNon	ForNon	6	col001	Beetles	Coleoptera	Polyphaga	Cucujoidea	Latriidae			Cortinicara	Cortinicara sp.1	1.00	1	0	1	0	0	0	0	0	0	0	1	0	0	0	0	0	0	0	1	0	0	0	0	1	1	1	0	Luis Mata	Nick Porch
sn	Carlton Gardens South	11/01/2015	car.m1	Midstorey03	Midstorey	Strelitziaceae	Strelitzia	Strelitzia reginae	Midstorey	Lilioid	Nonnative	MidNon	LilNon	1	col001	Beetles	Coleoptera	Polyphaga	Cucujoidea	Latriidae			Cortinicara	Cortinicara sp.1	1.00	1	0	1	0	0	0	0	0	0	0	1	0	0	0	0	0	0	0	1	0	0	0	0	1	1	1	0	Luis Mata	Nick Porch
sn	Carlton Gardens South	5/02/2015	car.m1	Midstorey03	Midstorey	Strelitziaceae	Strelitzia	Strelitzia reginae	Midstorey	Lilioid	Nonnative	MidNon	LilNon	2	col001	Beetles	Coleoptera	Polyphaga	Cucujoidea	Latriidae			Cortinicara	Cortinicara sp.1	1.00	1	0	1	0	0	0	0	0	0	0	1	0	0	0	0	0	0	0	1	0	0	0	0	1	1	1	0	Luis Mata	Nick Porch
sn	Carlton Gardens South	24/02/2015	car.m1	Midstorey03	Midstorey	Strelitziaceae	Strelitzia	Strelitzia reginae	Midstorey	Lilioid	Nonnative	MidNon	LilNon	3	col001	Beetles	Coleoptera	Polyphaga	Cucujoidea	Latriidae			Cortinicara	Cortinicara sp.1	1.00	1	0	1	0	0	0	0	0	0	0	1	0	0	0	0	0	0	0	1	0	0	0	0	1	1	1	0	Luis Mata	Nick Porch
sn	Fitzroy-Treasury Gardens	17/01/2015	fit.m1	Midstorey06	Midstorey	Strelitziaceae	Strelitzia	Strelitzia reginae	Midstorey	Lilioid	Nonnative	MidNon	LilNon	1	col001	Beetles	Coleoptera	Polyphaga	Cucujoidea	Latriidae			Cortinicara	Cortinicara sp.1	1.00	1	0	1	0	0	0	0	0	0	0	1	0	0	0	0	0	0	0	1	0	0	0	0	1	1	1	0	Luis Mata	Nick Porch
sn	Fitzroy-Treasury Gardens	15/02/2015	fit.m1	Midstorey06	Midstorey	Strelitziaceae	Strelitzia	Strelitzia reginae	Midstorey	Lilioid	Nonnative	MidNon	LilNon	2	col001	Beetles	Coleoptera	Polyphaga	Cucujoidea	Latriidae			Cortinicara	Cortinicara sp.1	1.00	1	0	1	0	0	0	0	0	0	0	1	0	0	0	0	0	0	0	1	0	0	0	0	1	1	1	0	Luis Mata	Nick Porch
sn	Carlton Gardens South	11/01/2015	car.m3	Midstorey05	Midstorey	Asteraceae	Tanacetum	Tanacetum vulgare	Midstorey	Forb	Nonnative	MidNon	ForNon	1	col001	Beetles	Coleoptera	Polyphaga	Cucujoidea	Latriidae			Cortinicara	Cortinicara sp.1	1.00	1	0	1	0	0	0	0	0	0	0	1	0	0	0	0	0	0	0	1	0	0	0	0	1	1	1	0	Luis Mata	Nick Porch
sn	Carlton Gardens South	5/02/2015	car.m3	Midstorey05	Midstorey	Asteraceae	Tanacetum	Tanacetum vulgare	Midstorey	Forb	Nonnative	MidNon	ForNon	2	col001	Beetles	Coleoptera	Polyphaga	Cucujoidea	Latriidae			Cortinicara	Cortinicara sp.1	1.00	1	0	1	0	0	0	0	0	0	0	1	0	0	0	0	0	0	0	1	0	0	0	0	1	1	1	0	Luis Mata	Nick Porch
sn	Royal Park	16/02/2015	roy.g4	Grass08	Grass	Poaceae	Themeda	Themeda triandra	Midstorey	Graminoid	Indigenous	MidInd	GraInd	2	col001	Beetles	Coleoptera	Polyphaga	Cucujoidea	Latriidae			Cortinicara	Cortinicara sp.1	1.00	1	0	1	0	0	0	0	0	0	0	1	0	0	0	0	0	0	0	1	0	0	0	0	1	1	1	0	Luis Mata	Nick Porch
sn	Royal Park	2/03/2015	roy.g4	Grass08	Grass	Poaceae	Themeda	Themeda triandra	Midstorey	Graminoid	Indigenous	MidInd	GraInd	3	col001	Beetles	Coleoptera	Polyphaga	Cucujoidea	Latriidae			Cortinicara	Cortinicara sp.1	1.00	1	0	1	0	0	0	0	0	0	0	1	0	0	0	0	0	0	0	1	0	0	0	0	1	1	1	0	Luis Mata	Nick Porch
sn	Royal Park	7/03/2015	roy.g4	Grass08	Grass	Poaceae	Themeda	Themeda triandra	Midstorey	Graminoid	Indigenous	MidInd	GraInd	3	col001	Beetles	Coleoptera	Polyphaga	Cucujoidea	Latriidae			Cortinicara	Cortinicara sp.1	1.00	1	0	1	0	0	0	0	0	0	0	1	0	0	0	0	0	0	0	1	0	0	0	0	1	1	1	0	Luis Mata	Nick Porch
sn	Royal Park	13/02/2015	roy.g8	Grass12	Grass	Poaceae	Themeda	Themeda triandra	Midstorey	Graminoid	Indigenous	MidInd	GraInd	5	col001	Beetles	Coleoptera	Polyphaga	Cucujoidea	Latriidae			Cortinicara	Cortinicara sp.1	1.00	1	0	1	0	0	0	0	0	0	0	1	0	0	0	0	0	0	0	1	0	0	0	0	1	1	1	0	Luis Mata	Nick Porch
sn	Royal Park	2/03/2015	roy.g9	Grass13	Grass	Poaceae	Themeda	Themeda triandra	Midstorey	Graminoid	Indigenous	MidInd	GraInd	9	col001	Beetles	Coleoptera	Polyphaga	Cucujoidea	Latriidae			Cortinicara	Cortinicara sp.1	1.00	1	0	1	0	0	0	0	0	0	0	1	0	0	0	0	0	0	0	1	0	0	0	0	1	1	1	0	Luis Mata	Nick Porch
sn	Westgate Park	24/02/2015	wes.g2	Grass15	Grass	Poaceae	Themeda	Themeda triandra	Midstorey	Graminoid	Indigenous	MidInd	GraInd	11	col001	Beetles	Coleoptera	Polyphaga	Cucujoidea	Latriidae			Cortinicara	Cortinicara sp.1	1.00	1	0	1	0	0	0	0	0	0	0	1	0	0	0	0	0	0	0	1	0	0	0	0	1	1	1	0	Luis Mata	Nick Porch
sn	Westgate Park	24/02/2015	wes.g2	Grass15	Grass	Poaceae	Themeda	Themeda triandra	Midstorey	Graminoid	Indigenous	MidInd	GraInd	11	col001	Beetles	Coleoptera	Polyphaga	Cucujoidea	Latriidae			Cortinicara	Cortinicara sp.1	1.00	1	0	1	0	0	0	0	0	0	0	1	0	0	0	0	0	0	0	1	0	0	0	0	1	1	1	0	Luis Mata	Nick Porch
sn	Westgate Park	7/03/2015	wes.g2	Grass15	Grass	Poaceae	Themeda	Themeda triandra	Midstorey	Graminoid	Indigenous	MidInd	GraInd	12	col001	Beetles	Coleoptera	Polyphaga	Cucujoidea	Latriidae			Cortinicara	Cortinicara sp.1	1.00	1	0	1	0	0	0	0	0	0	0	1	0	0	0	0	0	0	0	1	0	0	0	0	1	1	1	0	Luis Mata	Nick Porch
sn	Lincoln Square	12/01/2015	lin.t2	Tree15	Tree	Tiliaceae	Tilia	Tilia cordata	Tree canopy	Tree	Nonnative	CanNon	TreNon	1	col001	Beetles	Coleoptera	Polyphaga	Cucujoidea	Latriidae			Cortinicara	Cortinicara sp.1	1.00	1	0	1	0	0	0	0	0	0	0	1	0	0	0	0	0	0	0	1	0	0	0	0	1	1	1	0	Luis Mata	Nick Porch
sn	Lincoln Square	5/03/2015	lin.t2	Tree15	Tree	Tiliaceae	Tilia	Tilia cordata	Tree canopy	Tree	Nonnative	CanNon	TreNon	2	col001	Beetles	Coleoptera	Polyphaga	Cucujoidea	Latriidae			Cortinicara	Cortinicara sp.1	1.00	1	0	1	0	0	0	0	0	0	0	1	0	0	0	0	0	0	0	1	0	0	0	0	1	1	1	0	Luis Mata	Nick Porch
sn	Lincoln Square	5/02/2015	lin.m1	Midstorey12	Midstorey	Apocynaceae	Trachelospermum	Trachelospermum jasminoides	Midstorey	Shrub	Nonnative	MidNon	ShuNon	2	col001	Beetles	Coleoptera	Polyphaga	Cucujoidea	Latriidae			Cortinicara	Cortinicara sp.1	1.00	1	0	1	0	0	0	0	0	0	0	1	0	0	0	0	0	0	0	1	0	0	0	0	1	1	1	0	Luis Mata	Nick Porch
sn	Lincoln Square	10/03/2015	lin.m1	Midstorey12	Midstorey	Apocynaceae	Trachelospermum	Trachelospermum jasminoides	Midstorey	Shrub	Nonnative	MidNon	ShuNon	3	col001	Beetles	Coleoptera	Polyphaga	Cucujoidea	Latriidae			Cortinicara	Cortinicara sp.1	1.00	1	0	1	0	0	0	0	0	0	0	1	0	0	0	0	0	0	0	1	0	0	0	0	1	1	1	0	Luis Mata	Nick Porch
sn	State Library of Victoria	23/01/2015	slv.m1	Midstorey24	Midstorey	Apocynaceae	Trachelospermum	Trachelospermum jasminoides	Midstorey	Shrub	Nonnative	MidNon	ShuNon	4	col001	Beetles	Coleoptera	Polyphaga	Cucujoidea	Latriidae			Cortinicara	Cortinicara sp.1	1.00	1	0	1	0	0	0	0	0	0	0	1	0	0	0	0	0	0	0	1	0	0	0	0	1	1	1	0	Luis Mata	Nick Porch
sn	Argyle Square	6/01/2015	arg.t1	Tree01	Tree	Ulmaceae	Ulmus	Ulmus procera	Tree canopy	Tree	Nonnative	CanNon	TreNon	1	col001	Beetles	Coleoptera	Polyphaga	Cucujoidea	Latriidae			Cortinicara	Cortinicara sp.1	1.00	1	0	1	0	0	0	0	0	0	0	1	0	0	0	0	0	0	0	1	0	0	0	0	1	1	1	0	Luis Mata	Nick Porch
sn	Argyle Square	6/02/2015	arg.t1	Tree01	Tree	Ulmaceae	Ulmus	Ulmus procera	Tree canopy	Tree	Nonnative	CanNon	TreNon	2	col001	Beetles	Coleoptera	Polyphaga	Cucujoidea	Latriidae			Cortinicara	Cortinicara sp.1	1.00	1	0	1	0	0	0	0	0	0	0	1	0	0	0	0	0	0	0	1	0	0	0	0	1	1	1	0	Luis Mata	Nick Porch
sn	Argyle Square	5/03/2015	arg.t1	Tree01	Tree	Ulmaceae	Ulmus	Ulmus procera	Tree canopy	Tree	Nonnative	CanNon	TreNon	3	col001	Beetles	Coleoptera	Polyphaga	Cucujoidea	Latriidae			Cortinicara	Cortinicara sp.1	1.00	1	0	1	0	0	0	0	0	0	0	1	0	0	0	0	0	0	0	1	0	0	0	0	1	1	1	0	Luis Mata	Nick Porch
sn	Fitzroy-Treasury Gardens	18/01/2015	fit.t3	Tree09	Tree	Ulmaceae	Ulmus	Ulmus procera	Tree canopy	Tree	Nonnative	CanNon	TreNon	4	col001	Beetles	Coleoptera	Polyphaga	Cucujoidea	Latriidae			Cortinicara	Cortinicara sp.1	1.00	1	0	1	0	0	0	0	0	0	0	1	0	0	0	0	0	0	0	1	0	0	0	0	1	1	1	0	Luis Mata	Nick Porch
sn	Fitzroy-Treasury Gardens	15/02/2015	fit.t3	Tree09	Tree	Ulmaceae	Ulmus	Ulmus procera	Tree canopy	Tree	Nonnative	CanNon	TreNon	5	col001	Beetles	Coleoptera	Polyphaga	Cucujoidea	Latriidae			Cortinicara	Cortinicara sp.1	1.00	1	0	1	0	0	0	0	0	0	0	1	0	0	0	0	0	0	0	1	0	0	0	0	1	1	1	0	Luis Mata	Nick Porch
sn	Fitzroy-Treasury Gardens	8/03/2015	fit.t3	Tree09	Tree	Ulmaceae	Ulmus	Ulmus procera	Tree canopy	Tree	Nonnative	CanNon	TreNon	5	col001	Beetles	Coleoptera	Polyphaga	Cucujoidea	Latriidae			Cortinicara	Cortinicara sp.1	1.00	1	0	1	0	0	0	0	0	0	0	1	0	0	0	0	0	0	0	1	0	0	0	0	1	1	1	0	Luis Mata	Nick Porch
sn	Murchinson Square	12/01/2015	mur.t1	Tree16	Tree	Ulmaceae	Ulmus	Ulmus procera	Tree canopy	Tree	Nonnative	CanNon	TreNon	7	col001	Beetles	Coleoptera	Polyphaga	Cucujoidea	Latriidae			Cortinicara	Cortinicara sp.1	1.00	1	0	1	0	0	0	0	0	0	0	1	0	0	0	0	0	0	0	1	0	0	0	0	1	1	1	0	Luis Mata	Nick Porch
sn	Murchinson Square	6/02/2015	mur.t1	Tree16	Tree	Ulmaceae	Ulmus	Ulmus procera	Tree canopy	Tree	Nonnative	CanNon	TreNon	8	col001	Beetles	Coleoptera	Polyphaga	Cucujoidea	Latriidae			Cortinicara	Cortinicara sp.1	1.00	1	0	1	0	0	0	0	0	0	0	1	0	0	0	0	0	0	0	1	0	0	0	0	1	1	1	0	Luis Mata	Nick Porch
sn	Princes Park	8/01/2015	pri.t2	Tree19	Tree	Ulmaceae	Ulmus	Ulmus procera	Tree canopy	Tree	Nonnative	CanNon	TreNon	10	col001	Beetles	Coleoptera	Polyphaga	Cucujoidea	Latriidae			Cortinicara	Cortinicara sp.1	1.00	1	0	1	0	0	0	0	0	0	0	1	0	0	0	0	0	0	0	1	0	0	0	0	1	1	1	0	Luis Mata	Nick Porch
sn	Princes Park	3/02/2015	pri.t2	Tree19	Tree	Ulmaceae	Ulmus	Ulmus procera	Tree canopy	Tree	Nonnative	CanNon	TreNon	11	col001	Beetles	Coleoptera	Polyphaga	Cucujoidea	Latriidae			Cortinicara	Cortinicara sp.1	1.00	1	0	1	0	0	0	0	0	0	0	1	0	0	0	0	0	0	0	1	0	0	0	0	1	1	1	0	Luis Mata	Nick Porch
sn	University Square	23/01/2015	uni.t1	Tree34	Tree	Ulmaceae	Ulmus	Ulmus procera	Tree canopy	Tree	Nonnative	CanNon	TreNon	13	col001	Beetles	Coleoptera	Polyphaga	Cucujoidea	Latriidae			Cortinicara	Cortinicara sp.1	1.00	1	0	1	0	0	0	0	0	0	0	1	0	0	0	0	0	0	0	1	0	0	0	0	1	1	1	0	Luis Mata	Nick Porch
sn	University Square	10/02/2015	uni.t1	Tree34	Tree	Ulmaceae	Ulmus	Ulmus procera	Tree canopy	Tree	Nonnative	CanNon	TreNon	14	col001	Beetles	Coleoptera	Polyphaga	Cucujoidea	Latriidae			Cortinicara	Cortinicara sp.1	1.00	1	0	1	0	0	0	0	0	0	0	1	0	0	0	0	0	0	0	1	0	0	0	0	1	1	1	0	Luis Mata	Nick Porch
sn	Fitzroy-Treasury Gardens	17/01/2015	fit.m1	Midstorey06	Midstorey	Adoxaceae	Viburnum	Viburnum sp.	Midstorey	Shrub	Nonnative	MidNon	ShuNon	1	col001	Beetles	Coleoptera	Polyphaga	Cucujoidea	Latriidae			Cortinicara	Cortinicara sp.1	1.00	1	0	1	0	0	0	0	0	0	0	1	0	0	0	0	0	0	0	1	0	0	0	0	1	1	1	0	Luis Mata	Nick Porch
sn	Fitzroy-Treasury Gardens	17/01/2015	fit.m1	Midstorey06	Midstorey	Adoxaceae	Viburnum	Viburnum sp.	Midstorey	Shrub	Nonnative	MidNon	ShuNon	1	col001	Beetles	Coleoptera	Polyphaga	Cucujoidea	Latriidae			Cortinicara	Cortinicara sp.1	1.00	1	0	1	0	0	0	0	0	0	0	1	0	0	0	0	0	0	0	1	0	0	0	0	1	1	1	0	Luis Mata	Nick Porch
sn	Fitzroy-Treasury Gardens	8/03/2015	fit.m1	Midstorey06	Midstorey	Adoxaceae	Viburnum	Viburnum sp.	Midstorey	Shrub	Nonnative	MidNon	ShuNon	3	col001	Beetles	Coleoptera	Polyphaga	Cucujoidea	Latriidae			Cortinicara	Cortinicara sp.1	1.00	1	0	1	0	0	0	0	0	0	0	1	0	0	0	0	0	0	0	1	0	0	0	0	1	1	1	0	Luis Mata	Nick Porch
sn	State Library of Victoria	23/01/2015	slv.m1	Midstorey24	Midstorey	Adoxaceae	Viburnum	Viburnum sp.	Midstorey	Shrub	Nonnative	MidNon	ShuNon	4	col001	Beetles	Coleoptera	Polyphaga	Cucujoidea	Latriidae			Cortinicara	Cortinicara sp.1	1.00	1	0	1	0	0	0	0	0	0	0	1	0	0	0	0	0	0	0	1	0	0	0	0	1	1	1	0	Luis Mata	Nick Porch
sn	State Library of Victoria	10/02/2015	slv.m1	Midstorey24	Midstorey	Adoxaceae	Viburnum	Viburnum sp.	Midstorey	Shrub	Nonnative	MidNon	ShuNon	5	col001	Beetles	Coleoptera	Polyphaga	Cucujoidea	Latriidae			Cortinicara	Cortinicara sp.1	1.00	1	0	1	0	0	0	0	0	0	0	1	0	0	0	0	0	0	0	1	0	0	0	0	1	1	1	0	Luis Mata	Nick Porch
sn	State Library of Victoria	24/02/2015	slv.m1	Midstorey24	Midstorey	Adoxaceae	Viburnum	Viburnum sp.	Midstorey	Shrub	Nonnative	MidNon	ShuNon	6	col001	Beetles	Coleoptera	Polyphaga	Cucujoidea	Latriidae			Cortinicara	Cortinicara sp.1	1.00	1	0	1	0	0	0	0	0	0	0	1	0	0	0	0	0	0	0	1	0	0	0	0	1	1	1	0	Luis Mata	Nick Porch
sn	State Library of Victoria	23/01/2015	slv.m1	Midstorey24	Midstorey	Lamiaceae	Westringia	Westringia fruticosa	Midstorey	Shrub	Native	MidNat	ShuNat	1	col001	Beetles	Coleoptera	Polyphaga	Cucujoidea	Latriidae			Cortinicara	Cortinicara sp.1	1.00	1	0	1	0	0	0	0	0	0	0	1	0	0	0	0	0	0	0	1	0	0	0	0	1	1	1	0	Luis Mata	Nick Porch
sn	State Library of Victoria	10/02/2015	slv.m1	Midstorey24	Midstorey	Lamiaceae	Westringia	Westringia fruticosa	Midstorey	Shrub	Native	MidNat	ShuNat	2	col001	Beetles	Coleoptera	Polyphaga	Cucujoidea	Latriidae			Cortinicara	Cortinicara sp.1	1.00	1	0	1	0	0	0	0	0	0	0	1	0	0	0	0	0	0	0	1	0	0	0	0	1	1	1	0	Luis Mata	Nick Porch
sn	State Library of Victoria	24/02/2015	slv.m1	Midstorey24	Midstorey	Lamiaceae	Westringia	Westringia fruticosa	Midstorey	Shrub	Native	MidNat	ShuNat	3	col001	Beetles	Coleoptera	Polyphaga	Cucujoidea	Latriidae			Cortinicara	Cortinicara sp.1	1.00	1	0	1	0	0	0	0	0	0	0	1	0	0	0	0	0	0	0	1	0	0	0	0	1	1	1	0	Luis Mata	Nick Porch
sn	Westgate Park	24/01/2015	wes.m4	Midstorey28	Midstorey	Lamiaceae	Westringia	Westringia fruticosa	Midstorey	Shrub	Native	MidNat	ShuNat	4	col001	Beetles	Coleoptera	Polyphaga	Cucujoidea	Latriidae			Cortinicara	Cortinicara sp.1	1.00	1	0	1	0	0	0	0	0	0	0	1	0	0	0	0	0	0	0	1	0	0	0	0	1	1	1	0	Luis Mata	Nick Porch
sn	Westgate Park	17/02/2015	wes.t5	Tree39	Tree	Fabaceae	Acacia	Acacia mearnsii	Tree canopy	Tree	Indigenous	CanInd	TreInd	5	col002	Beetles	Coleoptera	Polyphaga	Cucujoidea	Coccinellidae			Harmonia	Harmonia conformis	6.00	1	0	0	0	0	0	0	0	0	0	0	0	0	0	0	0	0	0	0	1	1	1	0	0	0	0	0	Luis Mata	Nick Porch
sn	Garrard Street Reserve	12/01/2015	gar.t1	Tree13	Tree	Myrtaceae	Angophora	Angophora costata	Tree canopy	Tree	Native	CanNat	TreNat	1	col002	Beetles	Coleoptera	Polyphaga	Cucujoidea	Coccinellidae			Harmonia	Harmonia conformis	6.00	1	0	0	0	0	0	0	0	0	0	0	0	0	0	0	0	0	0	0	1	1	1	0	0	0	0	0	Luis Mata	Nick Porch
sn	Princes Park	8/01/2015	pri.t1	Tree18	Tree	Myrtaceae	Eucalpytus	Eucalyptus sideroxylon	Tree canopy	Tree	Indigenous	CanInd	TreInd	1	col002	Beetles	Coleoptera	Polyphaga	Cucujoidea	Coccinellidae			Harmonia	Harmonia conformis	6.00	1	0	0	0	0	0	0	0	0	0	0	0	0	0	0	0	0	0	0	1	1	1	0	0	0	0	0	Luis Mata	Nick Porch
obs	Fitzroy-Treasury Gardens	17/01/2015	fit.t1	Tree07	Tree	Moraceae	Ficus	Ficus macrophylla	Tree canopy	Tree	Native	CanNat	TreNat	4	col002	Beetles	Coleoptera	Polyphaga	Cucujoidea	Coccinellidae			Harmonia	Harmonia conformis	6.00	1	0	0	0	0	0	0	0	0	0	0	0	0	0	0	0	0	0	0	1	1	1	0	0	0	0	0	Luis Mata	Nick Porch
sn	Fitzroy-Treasury Gardens	8/03/2015	fit.t5	Tree11	Tree	Myrtaceae	Lophostemon	Lophostemon confertus	Tree canopy	Tree	Native	CanNat	TreNat	3	col002	Beetles	Coleoptera	Polyphaga	Cucujoidea	Coccinellidae			Harmonia	Harmonia conformis	6.00	1	0	0	0	0	0	0	0	0	0	0	0	0	0	0	0	0	0	0	1	1	1	0	0	0	0	0	Luis Mata	Nick Porch
sn	Princes Park	8/01/2015	pri.g4	Grass04	Grass	Poaceae	Poa	Poa labillardierei	Midstorey	Graminoid	Indigenous	MidInd	GraInd	7	col002	Beetles	Coleoptera	Polyphaga	Cucujoidea	Coccinellidae			Harmonia	Harmonia conformis	6.00	1	0	0	0	0	0	0	0	0	0	0	0	0	0	0	0	0	0	0	1	1	1	0	0	0	0	0	Luis Mata	Nick Porch
sn	Carlton Gardens South	11/01/2015	car.t1	Tree04	Tree	Fagaceae	Quercus	Quercus robur	Tree canopy	Tree	Nonnative	CanNon	TreNon	1	col002	Beetles	Coleoptera	Polyphaga	Cucujoidea	Coccinellidae			Harmonia	Harmonia conformis	6.00	1	0	0	0	0	0	0	0	0	0	0	0	0	0	0	0	0	0	0	1	1	1	0	0	0	0	0	Luis Mata	Nick Porch
sn	Canning/Neil Street Reserve	24/02/2015	can.t1	Tree03	Tree	Anacardiaceae	Schinus	Schinus molle	Tree canopy	Tree	Nonnative	CanNon	TreNon	3	col002	Beetles	Coleoptera	Polyphaga	Cucujoidea	Coccinellidae			Harmonia	Harmonia conformis	6.00	1	0	0	0	0	0	0	0	0	0	0	0	0	0	0	0	0	0	0	1	1	1	0	0	0	0	0	Luis Mata	Nick Porch
sn	Lincoln Square	12/01/2015	lin.t2	Tree15	Tree	Tiliaceae	Tilia	Tilia cordata	Tree canopy	Tree	Nonnative	CanNon	TreNon	1	col002	Beetles	Coleoptera	Polyphaga	Cucujoidea	Coccinellidae			Harmonia	Harmonia conformis	6.00	1	0	0	0	0	0	0	0	0	0	0	0	0	0	0	0	0	0	0	1	1	1	0	0	0	0	0	Luis Mata	Nick Porch
sn	Lincoln Square	5/02/2015	lin.m1	Midstorey12	Midstorey	Apocynaceae	Trachelospermum	Trachelospermum jasminoides	Midstorey	Shrub	Nonnative	MidNon	ShuNon	2	col002	Beetles	Coleoptera	Polyphaga	Cucujoidea	Coccinellidae			Harmonia	Harmonia conformis	6.00	1	0	0	0	0	0	0	0	0	0	0	0	0	0	0	0	0	0	0	1	1	1	0	0	0	0	0	Luis Mata	Nick Porch
sn	State Library of Victoria	10/02/2015	slv.m1	Midstorey24	Midstorey	Asteraceae	Artemisia	Artemisia arborescens	Midstorey	Shrub	Nonnative	MidNon	ShuNon	2	col003	Beetles	Coleoptera	Polyphaga	Cucujoidea	Coccinellidae			Diomus	Diomus notescens	3.00	1	0	0	0	0	0	0	0	0	0	0	0	0	0	0	0	0	0	0	1	1	1	0	0	0	0	0	Luis Mata	Nick Porch
sn	Fitzroy-Treasury Gardens	15/02/2015	fit.l5	Lawn11	Lawn	Poaceae	Cynodon	Cynodon dactylon11	Lawn	mGraminoid	Nonnative	LawNon	mGraNon	2	col003	Beetles	Coleoptera	Polyphaga	Cucujoidea	Coccinellidae			Diomus	Diomus notescens	3.00	1	0	0	0	0	0	0	0	0	0	0	0	0	0	0	0	0	0	0	1	1	1	0	0	0	0	0	Luis Mata	Nick Porch
sn	Garrard Street Reserve	12/01/2015	gar.l1	Lawn13	Lawn	Poaceae	Cynodon	Cynodon dactylon13	Lawn	mGraminoid	Nonnative	LawNon	mGraNon	1	col003	Beetles	Coleoptera	Polyphaga	Cucujoidea	Coccinellidae			Diomus	Diomus notescens	3.00	1	0	0	0	0	0	0	0	0	0	0	0	0	0	0	0	0	0	0	1	1	1	0	0	0	0	0	Luis Mata	Nick Porch
sn	State Library of Victoria	10/02/2015	slv.m1	Midstorey24	Midstorey	Boroginaceae	Echium	Echium candicans	Midstorey	Shrub	Nonnative	MidNon	ShuNon	5	col003	Beetles	Coleoptera	Polyphaga	Cucujoidea	Coccinellidae			Diomus	Diomus notescens	3.00	1	0	0	0	0	0	0	0	0	0	0	0	0	0	0	0	0	0	0	1	1	1	0	0	0	0	0	Luis Mata	Nick Porch
sn	State Library of Victoria	10/02/2015	slv.m1	Midstorey24	Midstorey	Euphorbiaceae	Euphorbia	Euphorbia characias	Midstorey	Shrub	Nonnative	MidNon	ShuNon	2	col003	Beetles	Coleoptera	Polyphaga	Cucujoidea	Coccinellidae			Diomus	Diomus notescens	3.00	1	0	0	0	0	0	0	0	0	0	0	0	0	0	0	0	0	0	0	1	1	1	0	0	0	0	0	Luis Mata	Nick Porch
sn	Royal Park	16/01/2015	roy.m3	Midstorey17	Midstorey	Amaranthaceae	Rhagodia	Rhagodia parabolica	Midstorey	Shrub	Indigenous	MidInd	ShuInd	7	col003	Beetles	Coleoptera	Polyphaga	Cucujoidea	Coccinellidae			Diomus	Diomus notescens	3.00	1	0	0	0	0	0	0	0	0	0	0	0	0	0	0	0	0	0	0	1	1	1	0	0	0	0	0	Luis Mata	Nick Porch
sn	Royal Park	12/02/2015	roy.m6	Midstorey20	Midstorey	Amaranthaceae	Rhagodia	Rhagodia parabolica	Midstorey	Shrub	Indigenous	MidInd	ShuInd	14	col003	Beetles	Coleoptera	Polyphaga	Cucujoidea	Coccinellidae			Diomus	Diomus notescens	3.00	1	0	0	0	0	0	0	0	0	0	0	0	0	0	0	0	0	0	0	1	1	1	0	0	0	0	0	Luis Mata	Nick Porch
sn	Argyle Square	5/03/2015	arg.m1	Midstorey01	Midstorey	Lamiaceae	Rosmarinus	Rosmarinus officinalis	Midstorey	Shrub	Nonnative	MidNon	ShuNon	3	col003	Beetles	Coleoptera	Polyphaga	Cucujoidea	Coccinellidae			Diomus	Diomus notescens	3.00	1	0	0	0	0	0	0	0	0	0	0	0	0	0	0	0	0	0	0	1	1	1	0	0	0	0	0	Luis Mata	Nick Porch
sn	Carlton Gardens South	11/01/2015	car.m2	Midstorey04	Midstorey	Lamiaceae	Salvia	Salvia leucantha	Midstorey	Forb	Nonnative	MidNon	ForNon	4	col003	Beetles	Coleoptera	Polyphaga	Cucujoidea	Coccinellidae			Diomus	Diomus notescens	3.00	1	0	0	0	0	0	0	0	0	0	0	0	0	0	0	0	0	0	0	1	1	1	0	0	0	0	0	Luis Mata	Nick Porch
sn	Fitzroy-Treasury Gardens	17/01/2015	fit.m1	Midstorey06	Midstorey	Adoxaceae	Viburnum	Viburnum sp.	Midstorey	Shrub	Nonnative	MidNon	ShuNon	1	col003	Beetles	Coleoptera	Polyphaga	Cucujoidea	Coccinellidae			Diomus	Diomus notescens	3.00	1	0	0	0	0	0	0	0	0	0	0	0	0	0	0	0	0	0	0	1	1	1	0	0	0	0	0	Luis Mata	Nick Porch
sn	Carlton Gardens South	5/02/2015	car.m2	Midstorey04	Midstorey	Alliaceae	Agapanthus	Agapanthus praecox	Midstorey	Lilioid	Nonnative	MidNon	LilNon	5	col004	Beetles	Coleoptera	Polyphaga	Curculionoidea	Anthribidae			Euciodes	Euciodes sp. 1 (suturalis group)	3.00	1	0	1	0	0	0	0	0	0	0	1	0	0	0	0	0	0	0	1	0	0	0	0	1	1	1	0	Luis Mata	Rolf Oberprieler
sn	Royal Park	13/02/2015	roy.m9	Midstorey23	Midstorey	Pittosporaceae	Bursaria	Bursaria spinosa	Midstorey	Shrub	Indigenous	MidInd	ShuInd	11	col004	Beetles	Coleoptera	Polyphaga	Curculionoidea	Anthribidae			Euciodes	Euciodes sp. 1 (suturalis group)	3.00	1	0	1	0	0	0	0	0	0	0	1	0	0	0	0	0	0	0	1	0	0	0	0	1	1	1	0	Luis Mata	Rolf Oberprieler
sn	Princes Park	3/02/2015	pri.l1	Lawn18	Lawn	Poaceae	Cynodon	Cynodon dactylon18	Lawn	mGraminoid	Nonnative	LawNon	mGraNon	2	col004	Beetles	Coleoptera	Polyphaga	Curculionoidea	Anthribidae			Euciodes	Euciodes sp. 1 (suturalis group)	3.00	1	0	1	0	0	0	0	0	0	0	1	0	0	0	0	0	0	0	1	0	0	0	0	1	1	1	0	Luis Mata	Rolf Oberprieler
sn	Princes Park	7/01/2015	pri.g2	Grass03	Grass	Poaceae	Poa	Poa labillardierei	Midstorey	Graminoid	Indigenous	MidInd	GraInd	4	col004	Beetles	Coleoptera	Polyphaga	Curculionoidea	Anthribidae			Euciodes	Euciodes sp. 1 (suturalis group)	3.00	1	0	1	0	0	0	0	0	0	0	1	0	0	0	0	0	0	0	1	0	0	0	0	1	1	1	0	Luis Mata	Rolf Oberprieler
sn	Princes Park	8/01/2015	pri.g4	Grass04	Grass	Poaceae	Poa	Poa labillardierei	Midstorey	Graminoid	Indigenous	MidInd	GraInd	7	col004	Beetles	Coleoptera	Polyphaga	Curculionoidea	Anthribidae			Euciodes	Euciodes sp. 1 (suturalis group)	3.00	1	0	1	0	0	0	0	0	0	0	1	0	0	0	0	0	0	0	1	0	0	0	0	1	1	1	0	Luis Mata	Rolf Oberprieler
sn	Royal Park	23/01/2015	roy.g3	Grass07	Grass	Poaceae	Rytidosperma	Rytidosperma sp.	Midstorey	Graminoid	Indigenous	MidInd	GraInd	4	col004	Beetles	Coleoptera	Polyphaga	Curculionoidea	Anthribidae			Euciodes	Euciodes sp. 1 (suturalis group)	3.00	1	0	1	0	0	0	0	0	0	0	1	0	0	0	0	0	0	0	1	0	0	0	0	1	1	1	0	Luis Mata	Rolf Oberprieler
sn	Royal Park	16/01/2015	roy.m5	Midstorey19	Midstorey	Fabaceae	Acacia	Acacia acinacea	Midstorey	Shrub	Indigenous	MidInd	ShuInd	4	col005	Beetles	Coleoptera	Polyphaga	Curculionoidea	Curculionidae	Curculioninae	Storeini	Emblesis	Emblesis sp. 1	3.00	1	0	1	0	1	0	0	1	0	0	0	0	1	0	0	1	0	0	0	0	0	0	0	0	0	0	0	Luis Mata	Rolf Oberprieler
sn	Royal Park	10/02/2015	roy.t4	Tree27	Tree	Fabaceae	Acacia	Acacia mearnsii	Tree canopy	Tree	Indigenous	CanInd	TreInd	2	col005	Beetles	Coleoptera	Polyphaga	Curculionoidea	Curculionidae	Curculioninae	Storeini	Emblesis	Emblesis sp. 1	3.00	1	0	1	0	1	0	0	1	0	0	0	0	1	0	0	1	0	0	0	0	0	0	0	0	0	0	0	Luis Mata	Rolf Oberprieler
sn	Westgate Park	17/02/2015	wes.m4	Midstorey28	Midstorey	Pittosporaceae	Bursaria	Bursaria spinosa	Midstorey	Shrub	Indigenous	MidInd	ShuInd	17	col005	Beetles	Coleoptera	Polyphaga	Curculionoidea	Curculionidae	Curculioninae	Storeini	Emblesis	Emblesis sp. 1	3.00	1	0	1	0	1	0	0	1	0	0	0	0	1	0	0	1	0	0	0	0	0	0	0	0	0	0	0	Luis Mata	Rolf Oberprieler
sn	Westgate Park	17/02/2015	wes.m4	Midstorey28	Midstorey	Pittosporaceae	Bursaria	Bursaria spinosa	Midstorey	Shrub	Indigenous	MidInd	ShuInd	17	col005	Beetles	Coleoptera	Polyphaga	Curculionoidea	Curculionidae	Curculioninae	Storeini	Emblesis	Emblesis sp. 1	3.00	1	0	1	0	1	0	0	1	0	0	0	0	1	0	0	1	0	0	0	0	0	0	0	0	0	0	0	Luis Mata	Rolf Oberprieler
sn	Westgate Park	7/03/2015	wes.m4	Midstorey28	Midstorey	Pittosporaceae	Bursaria	Bursaria spinosa	Midstorey	Shrub	Indigenous	MidInd	ShuInd	18	col005	Beetles	Coleoptera	Polyphaga	Curculionoidea	Curculionidae	Curculioninae	Storeini	Emblesis	Emblesis sp. 1	3.00	1	0	1	0	1	0	0	1	0	0	0	0	1	0	0	1	0	0	0	0	0	0	0	0	0	0	0	Luis Mata	Rolf Oberprieler
sn	Fitzroy-Treasury Gardens	18/01/2015	fit.m4	Midstorey09	Midstorey	Amaryllidaceae	Clivia	Clivia miniata	Midstorey	Lilioid	Nonnative	MidNon	LilNon	4	col005	Beetles	Coleoptera	Polyphaga	Curculionoidea	Curculionidae	Curculioninae	Storeini	Emblesis	Emblesis sp. 1	3.00	1	0	1	0	1	0	0	1	0	0	0	0	1	0	0	1	0	0	0	0	0	0	0	0	0	0	0	Luis Mata	Rolf Oberprieler
sn	Princes Park	3/02/2015	pri.t1	Tree18	Tree	Myrtaceae	Eucalpytus	Eucalyptus sideroxylon	Tree canopy	Tree	Indigenous	CanInd	TreInd	2	col005	Beetles	Coleoptera	Polyphaga	Curculionoidea	Curculionidae	Curculioninae	Storeini	Emblesis	Emblesis sp. 1	3.00	1	0	1	0	1	0	0	1	0	0	0	0	1	0	0	1	0	0	0	0	0	0	0	0	0	0	0	Luis Mata	Rolf Oberprieler
sn	Westgate Park	24/01/2015	wes.m5	Midstorey29	Midstorey	Goodeniaceae	Goodenia	Goodenia ovata	Midstorey	Shrub	Indigenous	MidInd	ShuInd	10	col005	Beetles	Coleoptera	Polyphaga	Curculionoidea	Curculionidae	Curculioninae	Storeini	Emblesis	Emblesis sp. 1	3.00	1	0	1	0	1	0	0	1	0	0	0	0	1	0	0	1	0	0	0	0	0	0	0	0	0	0	0	Luis Mata	Rolf Oberprieler
sn	Westgate Park	25/01/2015	wes.t1	Tree35	Tree	Myrtaceae	Melaleuca	Melaleuca lanceolata	Tree canopy	Tree	Indigenous	CanInd	TreInd	1	col005	Beetles	Coleoptera	Polyphaga	Curculionoidea	Curculionidae	Curculioninae	Storeini	Emblesis	Emblesis sp. 1	3.00	1	0	1	0	1	0	0	1	0	0	0	0	1	0	0	1	0	0	0	0	0	0	0	0	0	0	0	Luis Mata	Rolf Oberprieler
sn	Royal Park	20/01/2015	roy.m8	Midstorey22	Midstorey	Amaranthaceae	Rhagodia	Rhagodia parabolica	Midstorey	Shrub	Indigenous	MidInd	ShuInd	16	col005	Beetles	Coleoptera	Polyphaga	Curculionoidea	Curculionidae	Curculioninae	Storeini	Emblesis	Emblesis sp. 1	3.00	1	0	1	0	1	0	0	1	0	0	0	0	1	0	0	1	0	0	0	0	0	0	0	0	0	0	0	Luis Mata	Rolf Oberprieler
sn	Royal Park	16/02/2015	roy.t2	Tree25	Tree	Myrtaceae	Corymbia	Corymbia maculata	Tree canopy	Tree	Indigenous	CanInd	TreInd	2	col006	Beetles	Coleoptera	Polyphaga	Hydrophiloidea	Hydrophilidae			Helochares	Helochares tristis	2.00	1	0	0	0	0	0	0	0	0	0	0	0	0	0	0	0	0	0	0	1	0	1	0	1	1	0	0	Luis Mata	Nick Porch
sn	Royal Park	3/03/2015	roy.t2	Tree25	Tree	Myrtaceae	Corymbia	Corymbia maculata	Tree canopy	Tree	Indigenous	CanInd	TreInd	3	col006	Beetles	Coleoptera	Polyphaga	Hydrophiloidea	Hydrophilidae			Helochares	Helochares tristis	2.00	1	0	0	0	0	0	0	0	0	0	0	0	0	0	0	0	0	0	0	1	0	1	0	1	1	0	0	Luis Mata	Nick Porch
sn	Women's Peace Gardens	20/01/2015	wom.l2	Lawn42	Lawn	Poaceae	Cynodon	Cynodon dactylon41	Lawn	mGraminoid	Nonnative	LawNon	mGraNon	1	col006	Beetles	Coleoptera	Polyphaga	Hydrophiloidea	Hydrophilidae			Helochares	Helochares tristis	2.00	1	0	0	0	0	0	0	0	0	0	0	0	0	0	0	0	0	0	0	1	0	1	0	1	1	0	0	Luis Mata	Nick Porch
sn	Women's Peace Gardens	20/01/2015	wom.m2	Midstorey31	Midstorey	Iridaceae	Dietes	Dietes sp.	Midstorey	Lilioid	Nonnative	MidNon	LilNon	7	col006	Beetles	Coleoptera	Polyphaga	Hydrophiloidea	Hydrophilidae			Helochares	Helochares tristis	2.00	1	0	0	0	0	0	0	0	0	0	0	0	0	0	0	0	0	0	0	1	0	1	0	1	1	0	0	Luis Mata	Nick Porch
sn	Westgate Park	24/01/2015	wes.g1	Grass14	Grass	Poaceae	Poa	Poa labillardierei	Midstorey	Graminoid	Indigenous	MidInd	GraInd	16	col006	Beetles	Coleoptera	Polyphaga	Hydrophiloidea	Hydrophilidae			Helochares	Helochares tristis	2.00	1	0	0	0	0	0	0	0	0	0	0	0	0	0	0	0	0	0	0	1	0	1	0	1	1	0	0	Luis Mata	Nick Porch
sn	Royal Park	16/01/2015	roy.g5	Grass09	Grass	Poaceae	Rytidosperma	Rytidosperma sp.	Midstorey	Graminoid	Indigenous	MidInd	GraInd	7	col006	Beetles	Coleoptera	Polyphaga	Hydrophiloidea	Hydrophilidae			Helochares	Helochares tristis	2.00	1	0	0	0	0	0	0	0	0	0	0	0	0	0	0	0	0	0	0	1	0	1	0	1	1	0	0	Luis Mata	Nick Porch
sn	Pleasance Gardens	1/03/2015	ple.t1	Tree17	Tree	Anacardiaceae	Schinus	Schinus molle	Tree canopy	Tree	Nonnative	CanNon	TreNon	6	col006	Beetles	Coleoptera	Polyphaga	Hydrophiloidea	Hydrophilidae			Helochares	Helochares tristis	2.00	1	0	0	0	0	0	0	0	0	0	0	0	0	0	0	0	0	0	0	1	0	1	0	1	1	0	0	Luis Mata	Nick Porch
sn	Royal Park	20/01/2015	roy.g9	Grass13	Grass	Poaceae	Themeda	Themeda triandra	Midstorey	Graminoid	Indigenous	MidInd	GraInd	7	col006	Beetles	Coleoptera	Polyphaga	Hydrophiloidea	Hydrophilidae			Helochares	Helochares tristis	2.00	1	0	0	0	0	0	0	0	0	0	0	0	0	0	0	0	0	0	0	1	0	1	0	1	1	0	0	Luis Mata	Nick Porch
obs	Royal Park	15/01/2015	roy.m7	Midstorey21	Midstorey	Rutaceae	Correa	Correa glabra	Midstorey	Shrub	Indigenous	MidInd	ShuInd	1	col007	Beetles	Coleoptera	Polyphaga	Elateroidea	Cantharidae			Chauliognathus	Chauliognathus lugubris	14.00	1	1	1	0	0	0	1	1	0	0	0	0	0	0	0	0	0	0	0	1	1	1	0	0	0	0	0	Luis Mata	Nick Porch
sn	Carlton Gardens South	24/02/2015	car.l2	Lawn05	Lawn	Poaceae	Cynodon	Cynodon dactylon05	Lawn	mGraminoid	Nonnative	LawNon	mGraNon	3	col007	Beetles	Coleoptera	Polyphaga	Elateroidea	Cantharidae			Chauliognathus	Chauliognathus lugubris	14.00	1	1	1	0	0	0	1	1	0	0	0	0	0	0	0	0	0	0	0	1	1	1	0	0	0	0	0	Luis Mata	Nick Porch
sn	Carlton Gardens South	24/02/2015	car.l2	Lawn05	Lawn	Poaceae	Cynodon	Cynodon dactylon05	Lawn	mGraminoid	Nonnative	LawNon	mGraNon	3	col007	Beetles	Coleoptera	Polyphaga	Elateroidea	Cantharidae			Chauliognathus	Chauliognathus lugubris	14.00	1	1	1	0	0	0	1	1	0	0	0	0	0	0	0	0	0	0	0	1	1	1	0	0	0	0	0	Luis Mata	Nick Porch
sn	Westgate Park	17/02/2015	wes.g5	Grass18	Grass	Amaranthaceae	Enchylaena	Enchylaena tomentosa	Midstorey	Shrub	Indigenous	MidInd	ShuInd	2	col007	Beetles	Coleoptera	Polyphaga	Elateroidea	Cantharidae			Chauliognathus	Chauliognathus lugubris	14.00	1	1	1	0	0	0	1	1	0	0	0	0	0	0	0	0	0	0	0	1	1	1	0	0	0	0	0	Luis Mata	Nick Porch
obs	Royal Park	16/01/2015	roy.m3	Midstorey17	Midstorey	Myrtaceae	Melaleuca	Melaleuca viminalis	Midstorey	Shrub	Native	MidNat	ShuNat	1	col007	Beetles	Coleoptera	Polyphaga	Elateroidea	Cantharidae			Chauliognathus	Chauliognathus lugubris	14.00	1	1	1	0	0	0	1	1	0	0	0	0	0	0	0	0	0	0	0	1	1	1	0	0	0	0	0	Luis Mata	Nick Porch
obs	Westgate Park	24/01/2015	wes.g3	Grass16	Grass	Poaceae	Poa	Poa labillardierei	Midstorey	Graminoid	Indigenous	MidInd	GraInd	19	col007	Beetles	Coleoptera	Polyphaga	Elateroidea	Cantharidae			Chauliognathus	Chauliognathus lugubris	14.00	1	1	1	0	0	0	1	1	0	0	0	0	0	0	0	0	0	0	0	1	1	1	0	0	0	0	0	Luis Mata	Nick Porch
obs	Royal Park	20/01/2015	roy.g9	Grass13	Grass	Poaceae	Rytidosperma	Rytidosperma sp.	Midstorey	Graminoid	Indigenous	MidInd	GraInd	13	col007	Beetles	Coleoptera	Polyphaga	Elateroidea	Cantharidae			Chauliognathus	Chauliognathus lugubris	14.00	1	1	1	0	0	0	1	1	0	0	0	0	0	0	0	0	0	0	0	1	1	1	0	0	0	0	0	Luis Mata	Nick Porch
obs	Westgate Park	24/01/2015	wes.g3	Grass16	Grass	Poaceae	Rytidosperma	Rytidosperma sp.	Midstorey	Graminoid	Indigenous	MidInd	GraInd	19	col007	Beetles	Coleoptera	Polyphaga	Elateroidea	Cantharidae			Chauliognathus	Chauliognathus lugubris	14.00	1	1	1	0	0	0	1	1	0	0	0	0	0	0	0	0	0	0	0	1	1	1	0	0	0	0	0	Luis Mata	Nick Porch
sn	Royal Park	14/01/2015	roy.t6	Tree29	Tree	Myrtaceae	Corymbia	Corymbia maculata	Tree canopy	Tree	Indigenous	CanInd	TreInd	4	col008	Beetles	Coleoptera	Polyphaga	Elateroidea	Staphylinidae	Aleocharinae			Aleocharinae 1	4.00	1	0	0	0	0	0	0	0	0	0	0	0	0	0	0	0	0	0	0	1	1	1	0	0	0	0	0	Luis Mata	Nick Porch
sn	Royal Park	21/01/2015	roy.t1	Tree24	Tree	Myrtaceae	Eucalpytus	Eucalyptus camaldulensis	Tree canopy	Tree	Indigenous	CanInd	TreInd	1	col008	Beetles	Coleoptera	Polyphaga	Elateroidea	Staphylinidae	Aleocharinae			Aleocharinae 1	4.00	1	0	0	0	0	0	0	0	0	0	0	0	0	0	0	0	0	0	0	1	1	1	0	0	0	0	0	Luis Mata	Nick Porch
sn	Princes Park	3/02/2015	pri.t1	Tree18	Tree	Myrtaceae	Eucalpytus	Eucalyptus sideroxylon	Tree canopy	Tree	Indigenous	CanInd	TreInd	2	col009	Beetles	Coleoptera	Polyphaga	Elateroidea	Elateridae			Agrypnus	Agrypnus sp. 1	10.00	1	0	1	0	1	0	0	0	0	0	0	0	0	0	0	0	0	0	0	0	0	0	0	1	0	1	0	Luis Mata	Nick Porch
sn	Carlton Gardens South	11/01/2015	car.m3	Midstorey05	Midstorey	Boroginaceae	Echium	Echium candicans	Midstorey	Shrub	Nonnative	MidNon	ShuNon	1	col010	Beetles	Coleoptera	Polyphaga	Cucujoidea	Nitidulidae			Meligethes	Meligethes sp. 1	4.00	0	0	0	0	0	0	0	0	0	0	0	0	0	0	0	0	0	0	0	0	0	0	0	1	1	1	0	Luis Mata	Nick Porch
sn	Carlton Gardens South	5/02/2015	car.m3	Midstorey05	Midstorey	Boroginaceae	Echium	Echium candicans	Midstorey	Shrub	Nonnative	MidNon	ShuNon	2	col010	Beetles	Coleoptera	Polyphaga	Cucujoidea	Nitidulidae			Meligethes	Meligethes sp. 1	4.00	0	0	0	0	0	0	0	0	0	0	0	0	0	0	0	0	0	0	0	0	0	0	0	1	1	1	0	Luis Mata	Nick Porch
sn	Westgate Park	17/02/2015	wes.m1	Midstorey25	Midstorey	Goodeniaceae	Goodenia	Goodenia ovata	Midstorey	Shrub	Indigenous	MidInd	ShuInd	5	col010	Beetles	Coleoptera	Polyphaga	Cucujoidea	Nitidulidae			Meligethes	Meligethes sp. 1	4.00	0	0	0	0	0	0	0	0	0	0	0	0	0	0	0	0	0	0	0	0	0	0	0	1	1	1	0	Luis Mata	Nick Porch
sn	Carlton Gardens South	11/01/2015	car.m2	Midstorey04	Midstorey	Lamiaceae	Salvia	Salvia leucantha	Midstorey	Forb	Nonnative	MidNon	ForNon	4	col010	Beetles	Coleoptera	Polyphaga	Cucujoidea	Nitidulidae			Meligethes	Meligethes sp. 1	4.00	0	0	0	0	0	0	0	0	0	0	0	0	0	0	0	0	0	0	0	0	0	0	0	1	1	1	0	Luis Mata	Nick Porch
sn	Fitzroy-Treasury Gardens	15/02/2015	fit.m3	Midstorey08	Midstorey	Hydrangeaceae	Hydrangea	Hydrangea sp.	Midstorey	Shrub	Nonnative	MidNon	ShuNon	5	col011	Beetles	Coleoptera	Polyphaga	Tenebrionoidea	Anthicidae			Anthicus	Anthicus obliquifasciatus	2.00	1	0	1	0	0	0	0	1	0	0	1	0	0	0	0	1	0	0	1	1	1	1	0	1	1	1	0	Luis Mata	Nick Porch
sn	Royal Park	16/02/2015	roy.g4	Grass08	Grass	Poaceae	Themeda	Themeda triandra	Midstorey	Graminoid	Indigenous	MidInd	GraInd	2	col011	Beetles	Coleoptera	Polyphaga	Tenebrionoidea	Anthicidae			Anthicus	Anthicus obliquifasciatus	2.00	1	0	1	0	0	0	0	1	0	0	1	0	0	0	0	1	0	0	1	1	1	1	0	1	1	1	0	Luis Mata	Nick Porch
sn	Royal Park	16/01/2015	roy.t4	Tree27	Tree	Fabaceae	Acacia	Acacia mearnsii	Tree canopy	Tree	Indigenous	CanInd	TreInd	1	col012	Beetles	Coleoptera	Polyphaga	Chrysomeloidea	Chrysomelidae	Galerucinae		Monolepta	Monolepta sp. 1 (froggatti group)	3.00	1	0	1	0	1	0	0	0	0	0	0	0	1	0	0	0	0	0	0	0	0	0	0	0	0	0	0	Luis Mata	Nick Porch
sn	Westgate Park	17/02/2015	wes.t5	Tree39	Tree	Fabaceae	Acacia	Acacia mearnsii	Tree canopy	Tree	Indigenous	CanInd	TreInd	5	col012	Beetles	Coleoptera	Polyphaga	Chrysomeloidea	Chrysomelidae	Galerucinae		Monolepta	Monolepta sp. 1 (froggatti group)	3.00	1	0	1	0	1	0	0	0	0	0	0	0	1	0	0	0	0	0	0	0	0	0	0	0	0	0	0	Luis Mata	Nick Porch
sn	Westgate Park	7/03/2015	wes.t5	Tree39	Tree	Fabaceae	Acacia	Acacia mearnsii	Tree canopy	Tree	Indigenous	CanInd	TreInd	6	col012	Beetles	Coleoptera	Polyphaga	Chrysomeloidea	Chrysomelidae	Galerucinae		Monolepta	Monolepta sp. 1 (froggatti group)	3.00	1	0	1	0	1	0	0	0	0	0	0	0	1	0	0	0	0	0	0	0	0	0	0	0	0	0	0	Luis Mata	Nick Porch
sn	Royal Park	3/03/2015	roy.t1	Tree24	Tree	Myrtaceae	Eucalpytus	Eucalyptus camaldulensis	Tree canopy	Tree	Indigenous	CanInd	TreInd	3	col012	Beetles	Coleoptera	Polyphaga	Chrysomeloidea	Chrysomelidae	Galerucinae		Monolepta	Monolepta sp. 1 (froggatti group)	3.00	1	0	1	0	1	0	0	0	0	0	0	0	1	0	0	0	0	0	0	0	0	0	0	0	0	0	0	Luis Mata	Nick Porch
sn	Royal Park	10/02/2015	roy.t4	Tree27	Tree	Fabaceae	Acacia	Acacia mearnsii	Tree canopy	Tree	Indigenous	CanInd	TreInd	2	col013	Beetles	Coleoptera	Polyphaga	Curculionoidea	Curculionidae	Molytinae	Mesoptiliini	Neolaemosaccus	Neolaemosaccus chadwicki	5.00	1	0	1	0	1	0	0	1	0	0	0	0	1	0	0	1	0	0	0	0	0	0	0	0	0	0	0	Luis Mata	Nick Porch
sn	Royal Park	23/01/2015	roy.g3	Grass07	Grass	Poaceae	Rytidosperma	Rytidosperma sp.	Midstorey	Graminoid	Indigenous	MidInd	GraInd	4	col013	Beetles	Coleoptera	Polyphaga	Curculionoidea	Curculionidae	Molytinae	Mesoptiliini	Neolaemosaccus	Neolaemosaccus chadwicki	5.00	1	0	1	0	1	0	0	1	0	0	0	0	1	0	0	1	0	0	0	0	0	0	0	0	0	0	0	Luis Mata	Nick Porch
sn	Princes Park	3/02/2015	pri.g1	Grass02	Grass	Xanthorrhoeaceae	Lomandra	Lomandra longifolia	Midstorey	Lilioid	Indigenous	MidInd	LilInd	2	col014	Beetles	Coleoptera	Polyphaga	Cleroidea	Melyridae	Malachiinae		Helcogaster	Helcogaster varius	4.00	1	1	0	0	0	0	0	1	0	0	0	0	0	0	0	0	0	0	0	1	1	1	0	0	0	0	0	Luis Mata	Nick Porch
sn	Fitzroy-Treasury Gardens	18/01/2015	fit.t5	Tree11	Tree	Myrtaceae	Lophostemon	Lophostemon confertus	Tree canopy	Tree	Native	CanNat	TreNat	1	col015	Beetles	Coleoptera	Polyphaga	Bostrichoidea	Dermestidae			Anthrenus	Anthrenus verbasci	2.00	1	1	1	0	0	0	0	1	0	0	0	0	0	0	0	1	0	0	0	0	0	0	0	1	1	1	0	Luis Mata	Nick Porch
sn	Princes Park	3/02/2015	pri.t5	Tree22	Tree	Myrtaceae	Lophostemon	Lophostemon confertus	Tree canopy	Tree	Native	CanNat	TreNat	5	col016	Beetles	Coleoptera	Polyphaga	Cleroidea	Cleridae			Paratillus	Paratillus carus	5.50	1	1	1	0	0	0	0	1	0	0	0	0	0	0	0	0	0	0	0	1	1	1	0	0	0	0	0	Luis Mata	Nick Porch
sn	Westgate Park	17/02/2015	wes.m4	Midstorey28	Midstorey	Fabaceae	Acacia	Acacia acinacea	Midstorey	Shrub	Indigenous	MidInd	ShuInd	14	col017	Beetles	Coleoptera	Polyphaga	Cucujoidea	Coccinellidae			Diomus	Diomus sp. 1	2.00	1	0	0	0	0	0	0	0	0	0	0	0	0	0	0	0	0	0	0	1	1	1	0	0	0	0	0	Luis Mata	Nick Porch
sn	Westgate Park	17/02/2015	wes.m4	Midstorey28	Midstorey	Fabaceae	Acacia	Acacia acinacea	Midstorey	Shrub	Indigenous	MidInd	ShuInd	14	col017	Beetles	Coleoptera	Polyphaga	Cucujoidea	Coccinellidae			Diomus	Diomus sp. 1	2.00	1	0	0	0	0	0	0	0	0	0	0	0	0	0	0	0	0	0	0	1	1	1	0	0	0	0	0	Luis Mata	Nick Porch
sn	Royal Park	13/02/2015	roy.t9	Tree32	Tree	Fabaceae	Acacia	Acacia implexa	Tree canopy	Tree	Indigenous	CanInd	TreInd	2	col017	Beetles	Coleoptera	Polyphaga	Cucujoidea	Coccinellidae			Diomus	Diomus sp. 1	2.00	1	0	0	0	0	0	0	0	0	0	0	0	0	0	0	0	0	0	0	1	1	1	0	0	0	0	0	Luis Mata	Nick Porch
sn	Royal Park	16/01/2015	roy.t4	Tree27	Tree	Fabaceae	Acacia	Acacia mearnsii	Tree canopy	Tree	Indigenous	CanInd	TreInd	1	col017	Beetles	Coleoptera	Polyphaga	Cucujoidea	Coccinellidae			Diomus	Diomus sp. 1	2.00	1	0	0	0	0	0	0	0	0	0	0	0	0	0	0	0	0	0	0	1	1	1	0	0	0	0	0	Luis Mata	Nick Porch
sn	Royal Park	16/02/2015	roy.m1	Midstorey15	Midstorey	Cyperaceae	Baumea	Baumea sp.	Midstorey	Graminoid	Indigenous	MidInd	GraInd	2	col017	Beetles	Coleoptera	Polyphaga	Cucujoidea	Coccinellidae			Diomus	Diomus sp. 1	2.00	1	0	0	0	0	0	0	0	0	0	0	0	0	0	0	0	0	0	0	1	1	1	0	0	0	0	0	Luis Mata	Nick Porch
sn	Carlton Gardens South	5/02/2015	car.m1	Midstorey03	Midstorey	Cannaceae	Canna	Canna generalis	Midstorey	Lilioid	Nonnative	MidNon	LilNon	2	col017	Beetles	Coleoptera	Polyphaga	Cucujoidea	Coccinellidae			Diomus	Diomus sp. 1	2.00	1	0	0	0	0	0	0	0	0	0	0	0	0	0	0	0	0	0	0	1	1	1	0	0	0	0	0	Luis Mata	Nick Porch
sn	State Library of Victoria	10/02/2015	slv.t1	Tree33	Tree	Cannabaceae	Celtis	Celtis australis	Tree canopy	Tree	Nonnative	CanNon	TreNon	2	col017	Beetles	Coleoptera	Polyphaga	Cucujoidea	Coccinellidae			Diomus	Diomus sp. 1	2.00	1	0	0	0	0	0	0	0	0	0	0	0	0	0	0	0	0	0	0	1	1	1	0	0	0	0	0	Luis Mata	Nick Porch
sn	Royal Park	16/02/2015	roy.t2	Tree25	Tree	Myrtaceae	Corymbia	Corymbia maculata	Tree canopy	Tree	Indigenous	CanInd	TreInd	2	col017	Beetles	Coleoptera	Polyphaga	Cucujoidea	Coccinellidae			Diomus	Diomus sp. 1	2.00	1	0	0	0	0	0	0	0	0	0	0	0	0	0	0	0	0	0	0	1	1	1	0	0	0	0	0	Luis Mata	Nick Porch
sn	Royal Park	3/03/2015	roy.t2	Tree25	Tree	Myrtaceae	Corymbia	Corymbia maculata	Tree canopy	Tree	Indigenous	CanInd	TreInd	3	col017	Beetles	Coleoptera	Polyphaga	Cucujoidea	Coccinellidae			Diomus	Diomus sp. 1	2.00	1	0	0	0	0	0	0	0	0	0	0	0	0	0	0	0	0	0	0	1	1	1	0	0	0	0	0	Luis Mata	Nick Porch
sn	Royal Park	3/03/2015	roy.t2	Tree25	Tree	Myrtaceae	Corymbia	Corymbia maculata	Tree canopy	Tree	Indigenous	CanInd	TreInd	3	col017	Beetles	Coleoptera	Polyphaga	Cucujoidea	Coccinellidae			Diomus	Diomus sp. 1	2.00	1	0	0	0	0	0	0	0	0	0	0	0	0	0	0	0	0	0	0	1	1	1	0	0	0	0	0	Luis Mata	Nick Porch
sn	Royal Park	14/01/2015	roy.t6	Tree29	Tree	Myrtaceae	Corymbia	Corymbia maculata	Tree canopy	Tree	Indigenous	CanInd	TreInd	4	col017	Beetles	Coleoptera	Polyphaga	Cucujoidea	Coccinellidae			Diomus	Diomus sp. 1	2.00	1	0	0	0	0	0	0	0	0	0	0	0	0	0	0	0	0	0	0	1	1	1	0	0	0	0	0	Luis Mata	Nick Porch
sn	Royal Park	4/03/2015	roy.t6	Tree29	Tree	Myrtaceae	Corymbia	Corymbia maculata	Tree canopy	Tree	Indigenous	CanInd	TreInd	6	col017	Beetles	Coleoptera	Polyphaga	Cucujoidea	Coccinellidae			Diomus	Diomus sp. 1	2.00	1	0	0	0	0	0	0	0	0	0	0	0	0	0	0	0	0	0	0	1	1	1	0	0	0	0	0	Luis Mata	Nick Porch
sn	Princes Park	27/02/2015	pri.g2	Grass03	Grass	Phormiaceae	Dianella	Dianella sp.	Midstorey	Lilioid	Indigenous	MidInd	LilInd	3	col017	Beetles	Coleoptera	Polyphaga	Cucujoidea	Coccinellidae			Diomus	Diomus sp. 1	2.00	1	0	0	0	0	0	0	0	0	0	0	0	0	0	0	0	0	0	0	1	1	1	0	0	0	0	0	Luis Mata	Nick Porch
sn	Royal Park	25/01/2015	roy.g2	Grass06	Grass	Poaceae	Dichanthium	Dichanthium sericeum	Midstorey	Graminoid	Indigenous	MidInd	GraInd	1	col017	Beetles	Coleoptera	Polyphaga	Cucujoidea	Coccinellidae			Diomus	Diomus sp. 1	2.00	1	0	0	0	0	0	0	0	0	0	0	0	0	0	0	0	0	0	0	1	1	1	0	0	0	0	0	Luis Mata	Nick Porch
sn	Westgate Park	25/01/2015	wes.m2	Midstorey26	Midstorey	Polygonaceae	Duma	Duma florulenta	Midstorey	Shrub	Indigenous	MidInd	ShuInd	1	col017	Beetles	Coleoptera	Polyphaga	Cucujoidea	Coccinellidae			Diomus	Diomus sp. 1	2.00	1	0	0	0	0	0	0	0	0	0	0	0	0	0	0	0	0	0	0	1	1	1	0	0	0	0	0	Luis Mata	Nick Porch
sn	Royal Park	21/01/2015	roy.t1	Tree24	Tree	Myrtaceae	Eucalpytus	Eucalyptus camaldulensis	Tree canopy	Tree	Indigenous	CanInd	TreInd	1	col017	Beetles	Coleoptera	Polyphaga	Cucujoidea	Coccinellidae			Diomus	Diomus sp. 1	2.00	1	0	0	0	0	0	0	0	0	0	0	0	0	0	0	0	0	0	0	1	1	1	0	0	0	0	0	Luis Mata	Nick Porch
sn	Royal Park	16/02/2015	roy.t1	Tree24	Tree	Myrtaceae	Eucalpytus	Eucalyptus camaldulensis	Tree canopy	Tree	Indigenous	CanInd	TreInd	2	col017	Beetles	Coleoptera	Polyphaga	Cucujoidea	Coccinellidae			Diomus	Diomus sp. 1	2.00	1	0	0	0	0	0	0	0	0	0	0	0	0	0	0	0	0	0	0	1	1	1	0	0	0	0	0	Luis Mata	Nick Porch
sn	Princes Park	8/01/2015	pri.t1	Tree18	Tree	Myrtaceae	Eucalpytus	Eucalyptus sideroxylon	Tree canopy	Tree	Indigenous	CanInd	TreInd	1	col017	Beetles	Coleoptera	Polyphaga	Cucujoidea	Coccinellidae			Diomus	Diomus sp. 1	2.00	1	0	0	0	0	0	0	0	0	0	0	0	0	0	0	0	0	0	0	1	1	1	0	0	0	0	0	Luis Mata	Nick Porch
sn	Westgate Park	25/01/2015	wes.t4	Tree38	Tree	Myrtaceae	Eucalpytus	Eucalyptus tricarpa	Tree canopy	Tree	Indigenous	CanInd	TreInd	1	col017	Beetles	Coleoptera	Polyphaga	Cucujoidea	Coccinellidae			Diomus	Diomus sp. 1	2.00	1	0	0	0	0	0	0	0	0	0	0	0	0	0	0	0	0	0	0	1	1	1	0	0	0	0	0	Luis Mata	Nick Porch
sn	Westgate Park	7/03/2015	wes.t4	Tree38	Tree	Myrtaceae	Eucalpytus	Eucalyptus tricarpa	Tree canopy	Tree	Indigenous	CanInd	TreInd	3	col017	Beetles	Coleoptera	Polyphaga	Cucujoidea	Coccinellidae			Diomus	Diomus sp. 1	2.00	1	0	0	0	0	0	0	0	0	0	0	0	0	0	0	0	0	0	0	1	1	1	0	0	0	0	0	Luis Mata	Nick Porch
sn	Westgate Park	17/02/2015	wes.m5	Midstorey29	Midstorey	Goodeniaceae	Goodenia	Goodenia ovata	Midstorey	Shrub	Indigenous	MidInd	ShuInd	11	col017	Beetles	Coleoptera	Polyphaga	Cucujoidea	Coccinellidae			Diomus	Diomus sp. 1	2.00	1	0	0	0	0	0	0	0	0	0	0	0	0	0	0	0	0	0	0	1	1	1	0	0	0	0	0	Luis Mata	Nick Porch
sn	Westgate Park	17/02/2015	wes.m4	Midstorey28	Midstorey	Proteaceae	Hakea	Hakea sp.	Midstorey	Shrub	Indigenous	MidInd	ShuInd	5	col017	Beetles	Coleoptera	Polyphaga	Cucujoidea	Coccinellidae			Diomus	Diomus sp. 1	2.00	1	0	0	0	0	0	0	0	0	0	0	0	0	0	0	0	0	0	0	1	1	1	0	0	0	0	0	Luis Mata	Nick Porch
sn	Westgate Park	24/01/2015	wes.m5	Midstorey29	Midstorey	Proteaceae	Hakea	Hakea sp.	Midstorey	Shrub	Indigenous	MidInd	ShuInd	6	col017	Beetles	Coleoptera	Polyphaga	Cucujoidea	Coccinellidae			Diomus	Diomus sp. 1	2.00	1	0	0	0	0	0	0	0	0	0	0	0	0	0	0	0	0	0	0	1	1	1	0	0	0	0	0	Luis Mata	Nick Porch
sn	Westgate Park	7/03/2015	wes.m3	Midstorey27	Midstorey	Myrtaceae	Kunzea	Kunzea leptospermoides	Midstorey	Shrub	Indigenous	MidInd	ShuInd	6	col017	Beetles	Coleoptera	Polyphaga	Cucujoidea	Coccinellidae			Diomus	Diomus sp. 1	2.00	1	0	0	0	0	0	0	0	0	0	0	0	0	0	0	0	0	0	0	1	1	1	0	0	0	0	0	Luis Mata	Nick Porch
sn	Princes Park	26/02/2015	pri.g1	Grass02	Grass	Poaceae	Poa	Poa labillardierei	Midstorey	Graminoid	Indigenous	MidInd	GraInd	3	col017	Beetles	Coleoptera	Polyphaga	Cucujoidea	Coccinellidae			Diomus	Diomus sp. 1	2.00	1	0	0	0	0	0	0	0	0	0	0	0	0	0	0	0	0	0	0	1	1	1	0	0	0	0	0	Luis Mata	Nick Porch
sn	Princes Park	7/01/2015	pri.g2	Grass03	Grass	Poaceae	Poa	Poa labillardierei	Midstorey	Graminoid	Indigenous	MidInd	GraInd	4	col017	Beetles	Coleoptera	Polyphaga	Cucujoidea	Coccinellidae			Diomus	Diomus sp. 1	2.00	1	0	0	0	0	0	0	0	0	0	0	0	0	0	0	0	0	0	0	1	1	1	0	0	0	0	0	Luis Mata	Nick Porch
sn	Princes Park	3/02/2015	pri.g2	Grass03	Grass	Poaceae	Poa	Poa labillardierei	Midstorey	Graminoid	Indigenous	MidInd	GraInd	5	col017	Beetles	Coleoptera	Polyphaga	Cucujoidea	Coccinellidae			Diomus	Diomus sp. 1	2.00	1	0	0	0	0	0	0	0	0	0	0	0	0	0	0	0	0	0	0	1	1	1	0	0	0	0	0	Luis Mata	Nick Porch
sn	Princes Park	27/02/2015	pri.g2	Grass03	Grass	Poaceae	Poa	Poa labillardierei	Midstorey	Graminoid	Indigenous	MidInd	GraInd	6	col017	Beetles	Coleoptera	Polyphaga	Cucujoidea	Coccinellidae			Diomus	Diomus sp. 1	2.00	1	0	0	0	0	0	0	0	0	0	0	0	0	0	0	0	0	0	0	1	1	1	0	0	0	0	0	Luis Mata	Nick Porch
sn	Princes Park	8/01/2015	pri.g4	Grass04	Grass	Poaceae	Poa	Poa labillardierei	Midstorey	Graminoid	Indigenous	MidInd	GraInd	7	col017	Beetles	Coleoptera	Polyphaga	Cucujoidea	Coccinellidae			Diomus	Diomus sp. 1	2.00	1	0	0	0	0	0	0	0	0	0	0	0	0	0	0	0	0	0	0	1	1	1	0	0	0	0	0	Luis Mata	Nick Porch
sn	Princes Park	27/02/2015	pri.g4	Grass04	Grass	Poaceae	Poa	Poa labillardierei	Midstorey	Graminoid	Indigenous	MidInd	GraInd	9	col017	Beetles	Coleoptera	Polyphaga	Cucujoidea	Coccinellidae			Diomus	Diomus sp. 1	2.00	1	0	0	0	0	0	0	0	0	0	0	0	0	0	0	0	0	0	0	1	1	1	0	0	0	0	0	Luis Mata	Nick Porch
sn	Princes Park	1/03/2015	pri.g4	Grass04	Grass	Poaceae	Poa	Poa labillardierei	Midstorey	Graminoid	Indigenous	MidInd	GraInd	9	col017	Beetles	Coleoptera	Polyphaga	Cucujoidea	Coccinellidae			Diomus	Diomus sp. 1	2.00	1	0	0	0	0	0	0	0	0	0	0	0	0	0	0	0	0	0	0	1	1	1	0	0	0	0	0	Luis Mata	Nick Porch
sn	Westgate Park	24/01/2015	wes.g1	Grass14	Grass	Poaceae	Poa	Poa labillardierei	Midstorey	Graminoid	Indigenous	MidInd	GraInd	16	col017	Beetles	Coleoptera	Polyphaga	Cucujoidea	Coccinellidae			Diomus	Diomus sp. 1	2.00	1	0	0	0	0	0	0	0	0	0	0	0	0	0	0	0	0	0	0	1	1	1	0	0	0	0	0	Luis Mata	Nick Porch
sn	Westgate Park	24/01/2015	wes.g5	Grass18	Grass	Poaceae	Poa	Poa labillardierei	Midstorey	Graminoid	Indigenous	MidInd	GraInd	25	col017	Beetles	Coleoptera	Polyphaga	Cucujoidea	Coccinellidae			Diomus	Diomus sp. 1	2.00	1	0	0	0	0	0	0	0	0	0	0	0	0	0	0	0	0	0	0	1	1	1	0	0	0	0	0	Luis Mata	Nick Porch
sn	Royal Park	3/03/2015	roy.m1	Midstorey15	Midstorey	Amaranthaceae	Rhagodia	Rhagodia parabolica	Midstorey	Shrub	Indigenous	MidInd	ShuInd	6	col017	Beetles	Coleoptera	Polyphaga	Cucujoidea	Coccinellidae			Diomus	Diomus sp. 1	2.00	1	0	0	0	0	0	0	0	0	0	0	0	0	0	0	0	0	0	0	1	1	1	0	0	0	0	0	Luis Mata	Nick Porch
sn	Royal Park	16/02/2015	roy.g2	Grass06	Grass	Poaceae	Rytidosperma	Rytidosperma sp.	Midstorey	Graminoid	Indigenous	MidInd	GraInd	2	col017	Beetles	Coleoptera	Polyphaga	Cucujoidea	Coccinellidae			Diomus	Diomus sp. 1	2.00	1	0	0	0	0	0	0	0	0	0	0	0	0	0	0	0	0	0	0	1	1	1	0	0	0	0	0	Luis Mata	Nick Porch
sn	Royal Park	23/01/2015	roy.g3	Grass07	Grass	Poaceae	Rytidosperma	Rytidosperma sp.	Midstorey	Graminoid	Indigenous	MidInd	GraInd	4	col017	Beetles	Coleoptera	Polyphaga	Cucujoidea	Coccinellidae			Diomus	Diomus sp. 1	2.00	1	0	0	0	0	0	0	0	0	0	0	0	0	0	0	0	0	0	0	1	1	1	0	0	0	0	0	Luis Mata	Nick Porch
sn	Westgate Park	17/02/2015	wes.g3	Grass16	Grass	Poaceae	Rytidosperma	Rytidosperma sp.	Midstorey	Graminoid	Indigenous	MidInd	GraInd	20	col017	Beetles	Coleoptera	Polyphaga	Cucujoidea	Coccinellidae			Diomus	Diomus sp. 1	2.00	1	0	0	0	0	0	0	0	0	0	0	0	0	0	0	0	0	0	0	1	1	1	0	0	0	0	0	Luis Mata	Nick Porch
sn	Fitzroy-Treasury Gardens	18/01/2015	fit.t3	Tree09	Tree	Ulmaceae	Ulmus	Ulmus procera	Tree canopy	Tree	Nonnative	CanNon	TreNon	4	col017	Beetles	Coleoptera	Polyphaga	Cucujoidea	Coccinellidae			Diomus	Diomus sp. 1	2.00	1	0	0	0	0	0	0	0	0	0	0	0	0	0	0	0	0	0	0	1	1	1	0	0	0	0	0	Luis Mata	Nick Porch
sn	Westgate Park	24/01/2015	wes.m4	Midstorey28	Midstorey	Pittosporaceae	Bursaria	Bursaria spinosa	Midstorey	Shrub	Indigenous	MidInd	ShuInd	16	col018	Beetles	Coleoptera	Polyphaga	Curculionoidea	Curculionidae	Curculioninae	Storeini	Emblesis	Emblesis sp. 2	3.50	1	0	1	0	1	0	0	1	0	0	0	0	1	0	0	1	0	0	0	0	0	0	0	0	0	0	0	Luis Mata	Rolf Oberprieler
sn	Royal Park	4/03/2015	roy.l4	Lawn27	Lawn	Poaceae	Cynodon	Cynodon dactylon27	Lawn	mGraminoid	Nonnative	LawNon	mGraNon	3	col018	Beetles	Coleoptera	Polyphaga	Curculionoidea	Curculionidae	Curculioninae	Storeini	Emblesis	Emblesis sp. 2	3.50	1	0	1	0	1	0	0	1	0	0	0	0	1	0	0	1	0	0	0	0	0	0	0	0	0	0	0	Luis Mata	Rolf Oberprieler
sn	Princes Park	8/01/2015	pri.t1	Tree18	Tree	Myrtaceae	Eucalpytus	Eucalyptus sideroxylon	Tree canopy	Tree	Indigenous	CanInd	TreInd	1	col018	Beetles	Coleoptera	Polyphaga	Curculionoidea	Curculionidae	Curculioninae	Storeini	Emblesis	Emblesis sp. 2	3.50	1	0	1	0	1	0	0	1	0	0	0	0	1	0	0	1	0	0	0	0	0	0	0	0	0	0	0	Luis Mata	Rolf Oberprieler
sn	Royal Park	16/01/2015	roy.t7	Tree30	Tree	Myrtaceae	Melaleuca	Melaleuca armillaris	Tree canopy	Tree	Native	CanNat	TreNat	1	col018	Beetles	Coleoptera	Polyphaga	Curculionoidea	Curculionidae	Curculioninae	Storeini	Emblesis	Emblesis sp. 2	3.50	1	0	1	0	1	0	0	1	0	0	0	0	1	0	0	1	0	0	0	0	0	0	0	0	0	0	0	Luis Mata	Rolf Oberprieler
sn	Westgate Park	25/01/2015	wes.t1	Tree35	Tree	Myrtaceae	Melaleuca	Melaleuca lanceolata	Tree canopy	Tree	Indigenous	CanInd	TreInd	1	col018	Beetles	Coleoptera	Polyphaga	Curculionoidea	Curculionidae	Curculioninae	Storeini	Emblesis	Emblesis sp. 2	3.50	1	0	1	0	1	0	0	1	0	0	0	0	1	0	0	1	0	0	0	0	0	0	0	0	0	0	0	Luis Mata	Rolf Oberprieler
sn	Royal Park	11/02/2015	roy.m3	Midstorey17	Midstorey	Myrtaceae	Melaleuca	Melaleuca viminalis	Midstorey	Shrub	Native	MidNat	ShuNat	2	col018	Beetles	Coleoptera	Polyphaga	Curculionoidea	Curculionidae	Curculioninae	Storeini	Emblesis	Emblesis sp. 2	3.50	1	0	1	0	1	0	0	1	0	0	0	0	1	0	0	1	0	0	0	0	0	0	0	0	0	0	0	Luis Mata	Rolf Oberprieler
sn	Royal Park	2/03/2015	roy.m3	Midstorey17	Midstorey	Myrtaceae	Melaleuca	Melaleuca viminalis	Midstorey	Shrub	Native	MidNat	ShuNat	3	col018	Beetles	Coleoptera	Polyphaga	Curculionoidea	Curculionidae	Curculioninae	Storeini	Emblesis	Emblesis sp. 2	3.50	1	0	1	0	1	0	0	1	0	0	0	0	1	0	0	1	0	0	0	0	0	0	0	0	0	0	0	Luis Mata	Rolf Oberprieler
sn	Argyle Square	6/01/2015	arg.m1	Midstorey01	Midstorey	Lamiaceae	Plectranthus	Plectranthus argentatus	Midstorey	Forb	Native	MidNat	ForNat	1	col018	Beetles	Coleoptera	Polyphaga	Curculionoidea	Curculionidae	Curculioninae	Storeini	Emblesis	Emblesis sp. 2	3.50	1	0	1	0	1	0	0	1	0	0	0	0	1	0	0	1	0	0	0	0	0	0	0	0	0	0	0	Luis Mata	Rolf Oberprieler
sn	Princes Park	8/01/2015	pri.t1	Tree18	Tree	Myrtaceae	Eucalpytus	Eucalyptus sideroxylon	Tree canopy	Tree	Indigenous	CanInd	TreInd	1	col019	Beetles	Coleoptera	Polyphaga	Cleroidea	Cleridae			Tarsostenus	Tarsostenus hilaris	3.50	1	1	1	0	0	0	0	1	0	0	0	0	0	0	0	0	0	0	0	1	1	1	0	0	0	0	0	Luis Mata	Nick Porch
sn	Fitzroy-Treasury Gardens	15/02/2015	fit.m1	Midstorey06	Midstorey	Berberidaceae	Nandina	Nandina domestica	Midstorey	Shrub	Nonnative	MidNon	ShuNon	2	col019	Beetles	Coleoptera	Polyphaga	Cleroidea	Cleridae			Tarsostenus	Tarsostenus hilaris	3.50	1	1	1	0	0	0	0	1	0	0	0	0	0	0	0	0	0	0	0	1	1	1	0	0	0	0	0	Luis Mata	Nick Porch
sn	Princes Park	8/01/2015	pri.t1	Tree18	Tree	Myrtaceae	Eucalpytus	Eucalyptus sideroxylon	Tree canopy	Tree	Indigenous	CanInd	TreInd	1	col020	Beetles	Coleoptera	Polyphaga	Chrysomeloidea	Chrysomelidae	Chrysomelinae		Trachymela	Trachymela sp. 1	8.00	1	0	1	0	1	0	0	0	0	0	0	0	1	0	0	0	0	0	0	0	0	0	0	0	0	0	0	Luis Mata	Nick Porch
sn	Princes Park	3/02/2015	pri.t1	Tree18	Tree	Myrtaceae	Eucalpytus	Eucalyptus sideroxylon	Tree canopy	Tree	Indigenous	CanInd	TreInd	2	col020	Beetles	Coleoptera	Polyphaga	Chrysomeloidea	Chrysomelidae	Chrysomelinae		Trachymela	Trachymela sp. 1	8.00	1	0	1	0	1	0	0	0	0	0	0	0	1	0	0	0	0	0	0	0	0	0	0	0	0	0	0	Luis Mata	Nick Porch
sn	Fitzroy-Treasury Gardens	15/02/2015	fit.m5	Midstorey10	Midstorey	Berberidaceae	Nandina	Nandina domestica	Midstorey	Shrub	Nonnative	MidNon	ShuNon	14	col020	Beetles	Coleoptera	Polyphaga	Chrysomeloidea	Chrysomelidae	Chrysomelinae		Trachymela	Trachymela sp. 1	8.00	1	0	1	0	1	0	0	0	0	0	0	0	1	0	0	0	0	0	0	0	0	0	0	0	0	0	0	Luis Mata	Nick Porch
sn	Royal Park	11/02/2015	roy.m7	Midstorey21	Midstorey	Fabaceae	Acacia	Acacia acinacea	Midstorey	Shrub	Indigenous	MidInd	ShuInd	8	col021	Beetles	Coleoptera	Polyphaga	Chrysomeloidea	Chrysomelidae	Galerucinae		Chaetocnema	Chaetocnema sp. 1	2.00	1	0	1	0	1	0	0	0	0	0	0	0	1	0	0	0	0	0	0	0	0	0	0	0	0	0	0	Luis Mata	Nick Porch
sn	Royal Park	20/01/2015	roy.t9	Tree32	Tree	Fabaceae	Acacia	Acacia implexa	Tree canopy	Tree	Indigenous	CanInd	TreInd	1	col021	Beetles	Coleoptera	Polyphaga	Chrysomeloidea	Chrysomelidae	Galerucinae		Chaetocnema	Chaetocnema sp. 1	2.00	1	0	1	0	1	0	0	0	0	0	0	0	1	0	0	0	0	0	0	0	0	0	0	0	0	0	0	Luis Mata	Nick Porch
sn	Royal Park	16/01/2015	roy.t4	Tree27	Tree	Fabaceae	Acacia	Acacia mearnsii	Tree canopy	Tree	Indigenous	CanInd	TreInd	1	col021	Beetles	Coleoptera	Polyphaga	Chrysomeloidea	Chrysomelidae	Galerucinae		Chaetocnema	Chaetocnema sp. 1	2.00	1	0	1	0	1	0	0	0	0	0	0	0	1	0	0	0	0	0	0	0	0	0	0	0	0	0	0	Luis Mata	Nick Porch
sn	Princes Park	7/01/2015	pri.m1	Midstorey13	Midstorey	Buxaceae	Buxus	Buxus sp.	Midstorey	Shrub	Nonnative	MidNon	ShuNon	4	col021	Beetles	Coleoptera	Polyphaga	Chrysomeloidea	Chrysomelidae	Galerucinae		Chaetocnema	Chaetocnema sp. 1	2.00	1	0	1	0	1	0	0	0	0	0	0	0	1	0	0	0	0	0	0	0	0	0	0	0	0	0	0	Luis Mata	Nick Porch
sn	Fitzroy-Treasury Gardens	15/02/2015	fit.m4	Midstorey09	Midstorey	Amaryllidaceae	Clivia	Clivia miniata	Midstorey	Lilioid	Nonnative	MidNon	LilNon	5	col021	Beetles	Coleoptera	Polyphaga	Chrysomeloidea	Chrysomelidae	Galerucinae		Chaetocnema	Chaetocnema sp. 1	2.00	1	0	1	0	1	0	0	0	0	0	0	0	1	0	0	0	0	0	0	0	0	0	0	0	0	0	0	Luis Mata	Nick Porch
sn	Royal Park	16/02/2015	roy.t2	Tree25	Tree	Myrtaceae	Corymbia	Corymbia maculata	Tree canopy	Tree	Indigenous	CanInd	TreInd	2	col021	Beetles	Coleoptera	Polyphaga	Chrysomeloidea	Chrysomelidae	Galerucinae		Chaetocnema	Chaetocnema sp. 1	2.00	1	0	1	0	1	0	0	0	0	0	0	0	1	0	0	0	0	0	0	0	0	0	0	0	0	0	0	Luis Mata	Nick Porch
sn	Royal Park	3/03/2015	roy.t2	Tree25	Tree	Myrtaceae	Corymbia	Corymbia maculata	Tree canopy	Tree	Indigenous	CanInd	TreInd	3	col021	Beetles	Coleoptera	Polyphaga	Chrysomeloidea	Chrysomelidae	Galerucinae		Chaetocnema	Chaetocnema sp. 1	2.00	1	0	1	0	1	0	0	0	0	0	0	0	1	0	0	0	0	0	0	0	0	0	0	0	0	0	0	Luis Mata	Nick Porch
sn	Garrard Street Reserve	12/01/2015	gar.l1	Lawn13	Lawn	Poaceae	Cynodon	Cynodon dactylon13	Lawn	mGraminoid	Nonnative	LawNon	mGraNon	1	col021	Beetles	Coleoptera	Polyphaga	Chrysomeloidea	Chrysomelidae	Galerucinae		Chaetocnema	Chaetocnema sp. 1	2.00	1	0	1	0	1	0	0	0	0	0	0	0	1	0	0	0	0	0	0	0	0	0	0	0	0	0	0	Luis Mata	Nick Porch
sn	Lincoln Square	12/01/2015	lin.l2	Lawn15	Lawn	Poaceae	Cynodon	Cynodon dactylon15	Lawn	mGraminoid	Nonnative	LawNon	mGraNon	1	col021	Beetles	Coleoptera	Polyphaga	Chrysomeloidea	Chrysomelidae	Galerucinae		Chaetocnema	Chaetocnema sp. 1	2.00	1	0	1	0	1	0	0	0	0	0	0	0	1	0	0	0	0	0	0	0	0	0	0	0	0	0	0	Luis Mata	Nick Porch
sn	Royal Park	11/02/2015	roy.l1	Lawn24	Lawn	Poaceae	Cynodon	Cynodon dactylon24	Lawn	mGraminoid	Nonnative	LawNon	mGraNon	2	col021	Beetles	Coleoptera	Polyphaga	Chrysomeloidea	Chrysomelidae	Galerucinae		Chaetocnema	Chaetocnema sp. 1	2.00	1	0	1	0	1	0	0	0	0	0	0	0	1	0	0	0	0	0	0	0	0	0	0	0	0	0	0	Luis Mata	Nick Porch
obs	Royal Park	21/01/2015	roy.t1	Tree24	Tree	Myrtaceae	Eucalpytus	Eucalyptus camaldulensis	Tree canopy	Tree	Indigenous	CanInd	TreInd	1	col021	Beetles	Coleoptera	Polyphaga	Chrysomeloidea	Chrysomelidae	Galerucinae		Chaetocnema	Chaetocnema sp. 1	2.00	1	0	1	0	1	0	0	0	0	0	0	0	1	0	0	0	0	0	0	0	0	0	0	0	0	0	0	Luis Mata	Nick Porch
sn	Royal Park	21/01/2015	roy.t1	Tree24	Tree	Myrtaceae	Eucalpytus	Eucalyptus camaldulensis	Tree canopy	Tree	Indigenous	CanInd	TreInd	1	col021	Beetles	Coleoptera	Polyphaga	Chrysomeloidea	Chrysomelidae	Galerucinae		Chaetocnema	Chaetocnema sp. 1	2.00	1	0	1	0	1	0	0	0	0	0	0	0	1	0	0	0	0	0	0	0	0	0	0	0	0	0	0	Luis Mata	Nick Porch
sn	Royal Park	16/02/2015	roy.t1	Tree24	Tree	Myrtaceae	Eucalpytus	Eucalyptus camaldulensis	Tree canopy	Tree	Indigenous	CanInd	TreInd	2	col021	Beetles	Coleoptera	Polyphaga	Chrysomeloidea	Chrysomelidae	Galerucinae		Chaetocnema	Chaetocnema sp. 1	2.00	1	0	1	0	1	0	0	0	0	0	0	0	1	0	0	0	0	0	0	0	0	0	0	0	0	0	0	Luis Mata	Nick Porch
sn	Royal Park	3/03/2015	roy.t1	Tree24	Tree	Myrtaceae	Eucalpytus	Eucalyptus camaldulensis	Tree canopy	Tree	Indigenous	CanInd	TreInd	3	col021	Beetles	Coleoptera	Polyphaga	Chrysomeloidea	Chrysomelidae	Galerucinae		Chaetocnema	Chaetocnema sp. 1	2.00	1	0	1	0	1	0	0	0	0	0	0	0	1	0	0	0	0	0	0	0	0	0	0	0	0	0	0	Luis Mata	Nick Porch
sn	Princes Park	8/01/2015	pri.t1	Tree18	Tree	Myrtaceae	Eucalpytus	Eucalyptus sideroxylon	Tree canopy	Tree	Indigenous	CanInd	TreInd	1	col021	Beetles	Coleoptera	Polyphaga	Chrysomeloidea	Chrysomelidae	Galerucinae		Chaetocnema	Chaetocnema sp. 1	2.00	1	0	1	0	1	0	0	0	0	0	0	0	1	0	0	0	0	0	0	0	0	0	0	0	0	0	0	Luis Mata	Nick Porch
sn	Princes Park	26/02/2015	pri.t1	Tree18	Tree	Myrtaceae	Eucalpytus	Eucalyptus sideroxylon	Tree canopy	Tree	Indigenous	CanInd	TreInd	3	col021	Beetles	Coleoptera	Polyphaga	Chrysomeloidea	Chrysomelidae	Galerucinae		Chaetocnema	Chaetocnema sp. 1	2.00	1	0	1	0	1	0	0	0	0	0	0	0	1	0	0	0	0	0	0	0	0	0	0	0	0	0	0	Luis Mata	Nick Porch
sn	Westgate Park	25/01/2015	wes.t4	Tree38	Tree	Myrtaceae	Eucalpytus	Eucalyptus tricarpa	Tree canopy	Tree	Indigenous	CanInd	TreInd	1	col021	Beetles	Coleoptera	Polyphaga	Chrysomeloidea	Chrysomelidae	Galerucinae		Chaetocnema	Chaetocnema sp. 1	2.00	1	0	1	0	1	0	0	0	0	0	0	0	1	0	0	0	0	0	0	0	0	0	0	0	0	0	0	Luis Mata	Nick Porch
sn	Westgate Park	17/02/2015	wes.t4	Tree38	Tree	Myrtaceae	Eucalpytus	Eucalyptus tricarpa	Tree canopy	Tree	Indigenous	CanInd	TreInd	2	col021	Beetles	Coleoptera	Polyphaga	Chrysomeloidea	Chrysomelidae	Galerucinae		Chaetocnema	Chaetocnema sp. 1	2.00	1	0	1	0	1	0	0	0	0	0	0	0	1	0	0	0	0	0	0	0	0	0	0	0	0	0	0	Luis Mata	Nick Porch
sn	Westgate Park	7/03/2015	wes.t4	Tree38	Tree	Myrtaceae	Eucalpytus	Eucalyptus tricarpa	Tree canopy	Tree	Indigenous	CanInd	TreInd	3	col021	Beetles	Coleoptera	Polyphaga	Chrysomeloidea	Chrysomelidae	Galerucinae		Chaetocnema	Chaetocnema sp. 1	2.00	1	0	1	0	1	0	0	0	0	0	0	0	1	0	0	0	0	0	0	0	0	0	0	0	0	0	0	Luis Mata	Nick Porch
sn	Westgate Park	7/03/2015	wes.m5	Midstorey29	Midstorey	Goodeniaceae	Goodenia	Goodenia ovata	Midstorey	Shrub	Indigenous	MidInd	ShuInd	12	col021	Beetles	Coleoptera	Polyphaga	Chrysomeloidea	Chrysomelidae	Galerucinae		Chaetocnema	Chaetocnema sp. 1	2.00	1	0	1	0	1	0	0	0	0	0	0	0	1	0	0	0	0	0	0	0	0	0	0	0	0	0	0	Luis Mata	Nick Porch
sn	Westgate Park	17/02/2015	wes.m5	Midstorey29	Midstorey	Proteaceae	Hakea	Hakea sp.	Midstorey	Shrub	Indigenous	MidInd	ShuInd	8	col021	Beetles	Coleoptera	Polyphaga	Chrysomeloidea	Chrysomelidae	Galerucinae		Chaetocnema	Chaetocnema sp. 1	2.00	1	0	1	0	1	0	0	0	0	0	0	0	1	0	0	0	0	0	0	0	0	0	0	0	0	0	0	Luis Mata	Nick Porch
sn	Westgate Park	7/03/2015	wes.m3	Midstorey27	Midstorey	Myrtaceae	Kunzea	Kunzea leptospermoides	Midstorey	Shrub	Indigenous	MidInd	ShuInd	6	col021	Beetles	Coleoptera	Polyphaga	Chrysomeloidea	Chrysomelidae	Galerucinae		Chaetocnema	Chaetocnema sp. 1	2.00	1	0	1	0	1	0	0	0	0	0	0	0	1	0	0	0	0	0	0	0	0	0	0	0	0	0	0	Luis Mata	Nick Porch
sn	Royal Park	11/02/2015	roy.m3	Midstorey17	Midstorey	Myrtaceae	Melaleuca	Melaleuca viminalis	Midstorey	Shrub	Native	MidNat	ShuNat	2	col021	Beetles	Coleoptera	Polyphaga	Chrysomeloidea	Chrysomelidae	Galerucinae		Chaetocnema	Chaetocnema sp. 1	2.00	1	0	1	0	1	0	0	0	0	0	0	0	1	0	0	0	0	0	0	0	0	0	0	0	0	0	0	Luis Mata	Nick Porch
sn	Princes Park	7/01/2015	pri.m1	Midstorey13	Midstorey	Apocynaceae	Nerium	Nerium oleander	Midstorey	Shrub	Nonnative	MidNon	ShuNon	4	col021	Beetles	Coleoptera	Polyphaga	Chrysomeloidea	Chrysomelidae	Galerucinae		Chaetocnema	Chaetocnema sp. 1	2.00	1	0	1	0	1	0	0	0	0	0	0	0	1	0	0	0	0	0	0	0	0	0	0	0	0	0	0	Luis Mata	Nick Porch
sn	Royal Park	4/03/2015	roy.m4	Midstorey18	Midstorey	Asteraceae	Ozothamnus	Ozothamnus ferrugineus	Midstorey	Shrub	Indigenous	MidInd	ShuInd	3	col021	Beetles	Coleoptera	Polyphaga	Chrysomeloidea	Chrysomelidae	Galerucinae		Chaetocnema	Chaetocnema sp. 1	2.00	1	0	1	0	1	0	0	0	0	0	0	0	1	0	0	0	0	0	0	0	0	0	0	0	0	0	0	Luis Mata	Nick Porch
sn	Royal Park	13/02/2015	roy.m8	Midstorey22	Midstorey	Asteraceae	Ozothamnus	Ozothamnus ferrugineus	Midstorey	Shrub	Indigenous	MidInd	ShuInd	5	col021	Beetles	Coleoptera	Polyphaga	Chrysomeloidea	Chrysomelidae	Galerucinae		Chaetocnema	Chaetocnema sp. 1	2.00	1	0	1	0	1	0	0	0	0	0	0	0	1	0	0	0	0	0	0	0	0	0	0	0	0	0	0	Luis Mata	Nick Porch
sn	Royal Park	3/03/2015	roy.g2	Grass06	Grass	Poaceae	Poa	Poa labillardierei	Midstorey	Graminoid	Indigenous	MidInd	GraInd	12	col021	Beetles	Coleoptera	Polyphaga	Chrysomeloidea	Chrysomelidae	Galerucinae		Chaetocnema	Chaetocnema sp. 1	2.00	1	0	1	0	1	0	0	0	0	0	0	0	1	0	0	0	0	0	0	0	0	0	0	0	0	0	0	Luis Mata	Nick Porch
sn	Royal Park	3/03/2015	roy.g2	Grass06	Grass	Poaceae	Poa	Poa labillardierei	Midstorey	Graminoid	Indigenous	MidInd	GraInd	12	col021	Beetles	Coleoptera	Polyphaga	Chrysomeloidea	Chrysomelidae	Galerucinae		Chaetocnema	Chaetocnema sp. 1	2.00	1	0	1	0	1	0	0	0	0	0	0	0	1	0	0	0	0	0	0	0	0	0	0	0	0	0	0	Luis Mata	Nick Porch
sn	Royal Park	4/03/2015	roy.g7	Grass11	Grass	Poaceae	Poa	Poa labillardierei	Midstorey	Graminoid	Indigenous	MidInd	GraInd	15	col021	Beetles	Coleoptera	Polyphaga	Chrysomeloidea	Chrysomelidae	Galerucinae		Chaetocnema	Chaetocnema sp. 1	2.00	1	0	1	0	1	0	0	0	0	0	0	0	1	0	0	0	0	0	0	0	0	0	0	0	0	0	0	Luis Mata	Nick Porch
sn	Westgate Park	24/01/2015	wes.g1	Grass14	Grass	Poaceae	Poa	Poa labillardierei	Midstorey	Graminoid	Indigenous	MidInd	GraInd	16	col021	Beetles	Coleoptera	Polyphaga	Chrysomeloidea	Chrysomelidae	Galerucinae		Chaetocnema	Chaetocnema sp. 1	2.00	1	0	1	0	1	0	0	0	0	0	0	0	1	0	0	0	0	0	0	0	0	0	0	0	0	0	0	Luis Mata	Nick Porch
sn	Westgate Park	7/03/2015	wes.g1	Grass14	Grass	Poaceae	Poa	Poa labillardierei	Midstorey	Graminoid	Indigenous	MidInd	GraInd	18	col021	Beetles	Coleoptera	Polyphaga	Chrysomeloidea	Chrysomelidae	Galerucinae		Chaetocnema	Chaetocnema sp. 1	2.00	1	0	1	0	1	0	0	0	0	0	0	0	1	0	0	0	0	0	0	0	0	0	0	0	0	0	0	Luis Mata	Nick Porch
sn	Westgate Park	17/02/2015	wes.g4	Grass17	Grass	Poaceae	Poa	Poa labillardierei	Midstorey	Graminoid	Indigenous	MidInd	GraInd	23	col021	Beetles	Coleoptera	Polyphaga	Chrysomeloidea	Chrysomelidae	Galerucinae		Chaetocnema	Chaetocnema sp. 1	2.00	1	0	1	0	1	0	0	0	0	0	0	0	1	0	0	0	0	0	0	0	0	0	0	0	0	0	0	Luis Mata	Nick Porch
sn	Westgate Park	7/03/2015	wes.g5	Grass18	Grass	Poaceae	Poa	Poa labillardierei	Midstorey	Graminoid	Indigenous	MidInd	GraInd	27	col021	Beetles	Coleoptera	Polyphaga	Chrysomeloidea	Chrysomelidae	Galerucinae		Chaetocnema	Chaetocnema sp. 1	2.00	1	0	1	0	1	0	0	0	0	0	0	0	1	0	0	0	0	0	0	0	0	0	0	0	0	0	0	Luis Mata	Nick Porch
sn	Women's Peace Gardens	20/01/2015	wom.m1	Midstorey30	Midstorey	Lamiaceae	Rosmarinus	Rosmarinus officinalis	Midstorey	Shrub	Nonnative	MidNon	ShuNon	7	col021	Beetles	Coleoptera	Polyphaga	Chrysomeloidea	Chrysomelidae	Galerucinae		Chaetocnema	Chaetocnema sp. 1	2.00	1	0	1	0	1	0	0	0	0	0	0	0	1	0	0	0	0	0	0	0	0	0	0	0	0	0	0	Luis Mata	Nick Porch
sn	Women's Peace Gardens	20/01/2015	wom.m2	Midstorey31	Midstorey	Asteraceae	Santolina	Santolina chamaecyparissus	Midstorey	Forb	Nonnative	MidNon	ForNon	1	col021	Beetles	Coleoptera	Polyphaga	Chrysomeloidea	Chrysomelidae	Galerucinae		Chaetocnema	Chaetocnema sp. 1	2.00	1	0	1	0	1	0	0	0	0	0	0	0	1	0	0	0	0	0	0	0	0	0	0	0	0	0	0	Luis Mata	Nick Porch
sn	Westgate Park	17/02/2015	wes.g2	Grass15	Grass	Poaceae	Themeda	Themeda triandra	Midstorey	Graminoid	Indigenous	MidInd	GraInd	11	col021	Beetles	Coleoptera	Polyphaga	Chrysomeloidea	Chrysomelidae	Galerucinae		Chaetocnema	Chaetocnema sp. 1	2.00	1	0	1	0	1	0	0	0	0	0	0	0	1	0	0	0	0	0	0	0	0	0	0	0	0	0	0	Luis Mata	Nick Porch
sn	Westgate Park	7/03/2015	wes.g2	Grass15	Grass	Poaceae	Themeda	Themeda triandra	Midstorey	Graminoid	Indigenous	MidInd	GraInd	12	col021	Beetles	Coleoptera	Polyphaga	Chrysomeloidea	Chrysomelidae	Galerucinae		Chaetocnema	Chaetocnema sp. 1	2.00	1	0	1	0	1	0	0	0	0	0	0	0	1	0	0	0	0	0	0	0	0	0	0	0	0	0	0	Luis Mata	Nick Porch
sn	Fitzroy-Treasury Gardens	15/02/2015	fit.t3	Tree09	Tree	Ulmaceae	Ulmus	Ulmus procera	Tree canopy	Tree	Nonnative	CanNon	TreNon	5	col021	Beetles	Coleoptera	Polyphaga	Chrysomeloidea	Chrysomelidae	Galerucinae		Chaetocnema	Chaetocnema sp. 1	2.00	1	0	1	0	1	0	0	0	0	0	0	0	1	0	0	0	0	0	0	0	0	0	0	0	0	0	0	Luis Mata	Nick Porch
sn	Fitzroy-Treasury Gardens	17/01/2015	fit.m1	Midstorey06	Midstorey	Adoxaceae	Viburnum	Viburnum sp.	Midstorey	Shrub	Nonnative	MidNon	ShuNon	1	col021	Beetles	Coleoptera	Polyphaga	Chrysomeloidea	Chrysomelidae	Galerucinae		Chaetocnema	Chaetocnema sp. 1	2.00	1	0	1	0	1	0	0	0	0	0	0	0	1	0	0	0	0	0	0	0	0	0	0	0	0	0	0	Luis Mata	Nick Porch
sn	Princes Park	8/01/2015	pri.t1	Tree18	Tree	Myrtaceae	Eucalpytus	Eucalyptus sideroxylon	Tree canopy	Tree	Indigenous	CanInd	TreInd	1	col022	Beetles	Coleoptera	Polyphaga	Cucujoidea	Latriidae			Corticaria	Corticaria sp.1	1.50	1	0	1	0	0	0	0	0	0	0	1	0	0	0	0	0	0	0	1	0	0	0	0	1	1	1	0	Luis Mata	Nick Porch
sn	Argyle Square	6/02/2015	arg.m1	Midstorey01	Midstorey	Lamiaceae	Plectranthus	Plectranthus argentatus	Midstorey	Forb	Native	MidNat	ForNat	2	col022	Beetles	Coleoptera	Polyphaga	Cucujoidea	Latriidae			Corticaria	Corticaria sp.1	1.50	1	0	1	0	0	0	0	0	0	0	1	0	0	0	0	0	0	0	1	0	0	0	0	1	1	1	0	Luis Mata	Nick Porch
sn	Westgate Park	7/03/2015	wes.t3	Tree37	Tree	Fabaceae	Acacia	Acacia melanoxylon	Tree canopy	Tree	Indigenous	CanInd	TreInd	3	col023	Beetles	Coleoptera	Polyphaga	Cucujoidea	Coccinellidae			Rhyzobius	Rhyzobius sp. 1	2.50	1	0	0	0	0	0	0	0	0	0	0	0	0	0	0	0	0	0	0	1	1	1	0	0	0	0	0	Luis Mata	Nick Porch
sn	Westgate Park	7/03/2015	wes.m4	Midstorey28	Midstorey	Pittosporaceae	Bursaria	Bursaria spinosa	Midstorey	Shrub	Indigenous	MidInd	ShuInd	18	col023	Beetles	Coleoptera	Polyphaga	Cucujoidea	Coccinellidae			Rhyzobius	Rhyzobius sp. 1	2.50	1	0	0	0	0	0	0	0	0	0	0	0	0	0	0	0	0	0	0	1	1	1	0	0	0	0	0	Luis Mata	Nick Porch
sn	Princes Park	7/01/2015	pri.m1	Midstorey13	Midstorey	Buxaceae	Buxus	Buxus sp.	Midstorey	Shrub	Nonnative	MidNon	ShuNon	4	col023	Beetles	Coleoptera	Polyphaga	Cucujoidea	Coccinellidae			Rhyzobius	Rhyzobius sp. 1	2.50	1	0	0	0	0	0	0	0	0	0	0	0	0	0	0	0	0	0	0	1	1	1	0	0	0	0	0	Luis Mata	Nick Porch
sn	Princes Park	26/02/2015	pri.m1	Midstorey13	Midstorey	Buxaceae	Buxus	Buxus sp.	Midstorey	Shrub	Nonnative	MidNon	ShuNon	6	col023	Beetles	Coleoptera	Polyphaga	Cucujoidea	Coccinellidae			Rhyzobius	Rhyzobius sp. 1	2.50	1	0	0	0	0	0	0	0	0	0	0	0	0	0	0	0	0	0	0	1	1	1	0	0	0	0	0	Luis Mata	Nick Porch
sn	Royal Park	21/01/2015	roy.m2	Midstorey16	Midstorey	Asteraceae	Cassinia	Cassinia arcuata	Midstorey	Shrub	Native	MidNat	ShuNat	1	col023	Beetles	Coleoptera	Polyphaga	Cucujoidea	Coccinellidae			Rhyzobius	Rhyzobius sp. 1	2.50	1	0	0	0	0	0	0	0	0	0	0	0	0	0	0	0	0	0	0	1	1	1	0	0	0	0	0	Luis Mata	Nick Porch
sn	Royal Park	3/03/2015	roy.t1	Tree24	Tree	Myrtaceae	Eucalpytus	Eucalyptus camaldulensis	Tree canopy	Tree	Indigenous	CanInd	TreInd	3	col023	Beetles	Coleoptera	Polyphaga	Cucujoidea	Coccinellidae			Rhyzobius	Rhyzobius sp. 1	2.50	1	0	0	0	0	0	0	0	0	0	0	0	0	0	0	0	0	0	0	1	1	1	0	0	0	0	0	Luis Mata	Nick Porch
sn	State Library of Victoria	24/02/2015	slv.m1	Midstorey24	Midstorey	Euphorbiaceae	Euphorbia	Euphorbia characias	Midstorey	Shrub	Nonnative	MidNon	ShuNon	3	col023	Beetles	Coleoptera	Polyphaga	Cucujoidea	Coccinellidae			Rhyzobius	Rhyzobius sp. 1	2.50	1	0	0	0	0	0	0	0	0	0	0	0	0	0	0	0	0	0	0	1	1	1	0	0	0	0	0	Luis Mata	Nick Porch
sn	Westgate Park	17/02/2015	wes.m5	Midstorey29	Midstorey	Myrtaceae	Kunzea	Kunzea leptospermoides	Midstorey	Shrub	Indigenous	MidInd	ShuInd	8	col023	Beetles	Coleoptera	Polyphaga	Cucujoidea	Coccinellidae			Rhyzobius	Rhyzobius sp. 1	2.50	1	0	0	0	0	0	0	0	0	0	0	0	0	0	0	0	0	0	0	1	1	1	0	0	0	0	0	Luis Mata	Nick Porch
sn	Princes Park	26/02/2015	pri.g1	Grass02	Grass	Xanthorrhoeaceae	Lomandra	Lomandra longifolia	Midstorey	Lilioid	Indigenous	MidInd	LilInd	3	col023	Beetles	Coleoptera	Polyphaga	Cucujoidea	Coccinellidae			Rhyzobius	Rhyzobius sp. 1	2.50	1	0	0	0	0	0	0	0	0	0	0	0	0	0	0	0	0	0	0	1	1	1	0	0	0	0	0	Luis Mata	Nick Porch
sn	Princes Park	26/02/2015	pri.m1	Midstorey13	Midstorey	Apocynaceae	Nerium	Nerium oleander	Midstorey	Shrub	Nonnative	MidNon	ShuNon	6	col023	Beetles	Coleoptera	Polyphaga	Cucujoidea	Coccinellidae			Rhyzobius	Rhyzobius sp. 1	2.50	1	0	0	0	0	0	0	0	0	0	0	0	0	0	0	0	0	0	0	1	1	1	0	0	0	0	0	Luis Mata	Nick Porch
sn	Gardiner Reserve	23/02/2015	gad.t1	Tree12	Tree	Platanaceae	Platanus	Platanus acerifolia	Tree canopy	Tree	Nonnative	CanNon	TreNon	9	col023	Beetles	Coleoptera	Polyphaga	Cucujoidea	Coccinellidae			Rhyzobius	Rhyzobius sp. 1	2.50	1	0	0	0	0	0	0	0	0	0	0	0	0	0	0	0	0	0	0	1	1	1	0	0	0	0	0	Luis Mata	Nick Porch
sn	Carlton Gardens South	5/02/2015	car.m1	Midstorey03	Midstorey	Lamiaceae	Plectranthus	Plectranthus argentatus	Midstorey	Forb	Native	MidNat	ForNat	5	col023	Beetles	Coleoptera	Polyphaga	Cucujoidea	Coccinellidae			Rhyzobius	Rhyzobius sp. 1	2.50	1	0	0	0	0	0	0	0	0	0	0	0	0	0	0	0	0	0	0	1	1	1	0	0	0	0	0	Luis Mata	Nick Porch
sn	Carlton Gardens South	5/02/2015	car.t1	Tree04	Tree	Fagaceae	Quercus	Quercus robur	Tree canopy	Tree	Nonnative	CanNon	TreNon	2	col023	Beetles	Coleoptera	Polyphaga	Cucujoidea	Coccinellidae			Rhyzobius	Rhyzobius sp. 1	2.50	1	0	0	0	0	0	0	0	0	0	0	0	0	0	0	0	0	0	0	1	1	1	0	0	0	0	0	Luis Mata	Nick Porch
sn	Carlton Gardens South	24/02/2015	car.t1	Tree04	Tree	Fagaceae	Quercus	Quercus robur	Tree canopy	Tree	Nonnative	CanNon	TreNon	3	col023	Beetles	Coleoptera	Polyphaga	Cucujoidea	Coccinellidae			Rhyzobius	Rhyzobius sp. 1	2.50	1	0	0	0	0	0	0	0	0	0	0	0	0	0	0	0	0	0	0	1	1	1	0	0	0	0	0	Luis Mata	Nick Porch
sn	University Square	5/03/2015	uni.t1	Tree34	Tree	Ulmaceae	Ulmus	Ulmus procera	Tree canopy	Tree	Nonnative	CanNon	TreNon	15	col023	Beetles	Coleoptera	Polyphaga	Cucujoidea	Coccinellidae			Rhyzobius	Rhyzobius sp. 1	2.50	1	0	0	0	0	0	0	0	0	0	0	0	0	0	0	0	0	0	0	1	1	1	0	0	0	0	0	Luis Mata	Nick Porch
sn	Carlton Gardens South	5/02/2015	car.m1	Midstorey03	Midstorey	Alliaceae	Agapanthus	Agapanthus praecox	Midstorey	Lilioid	Nonnative	MidNon	LilNon	2	col024	Beetles	Coleoptera	Polyphaga	Cucujoidea	Coccinellidae			Diomus	Diomus sp. 2	2.00	1	0	0	0	0	0	0	0	0	0	0	0	0	0	0	0	0	0	0	1	1	1	0	0	0	0	0	Luis Mata	Nick Porch
sn	Royal Park	21/01/2015	roy.g1	Grass05	Grass	Poaceae	Avena	Avena barbata	Midstorey	Graminoid	Nonnative	MidNon	GraNon	1	col024	Beetles	Coleoptera	Polyphaga	Cucujoidea	Coccinellidae			Diomus	Diomus sp. 2	2.00	1	0	0	0	0	0	0	0	0	0	0	0	0	0	0	0	0	0	0	1	1	1	0	0	0	0	0	Luis Mata	Nick Porch
sn	Westgate Park	17/02/2015	wes.m4	Midstorey28	Midstorey	Pittosporaceae	Bursaria	Bursaria spinosa	Midstorey	Shrub	Indigenous	MidInd	ShuInd	17	col024	Beetles	Coleoptera	Polyphaga	Cucujoidea	Coccinellidae			Diomus	Diomus sp. 2	2.00	1	0	0	0	0	0	0	0	0	0	0	0	0	0	0	0	0	0	0	1	1	1	0	0	0	0	0	Luis Mata	Nick Porch
sn	Royal Park	2/03/2015	roy.m7	Midstorey21	Midstorey	Rutaceae	Correa	Correa reflexa	Midstorey	Shrub	Indigenous	MidInd	ShuInd	3	col024	Beetles	Coleoptera	Polyphaga	Cucujoidea	Coccinellidae			Diomus	Diomus sp. 2	2.00	1	0	0	0	0	0	0	0	0	0	0	0	0	0	0	0	0	0	0	1	1	1	0	0	0	0	0	Luis Mata	Nick Porch
sn	Westgate Park	24/01/2015	wes.m5	Midstorey29	Midstorey	Goodeniaceae	Goodenia	Goodenia ovata	Midstorey	Shrub	Indigenous	MidInd	ShuInd	10	col024	Beetles	Coleoptera	Polyphaga	Cucujoidea	Coccinellidae			Diomus	Diomus sp. 2	2.00	1	0	0	0	0	0	0	0	0	0	0	0	0	0	0	0	0	0	0	1	1	1	0	0	0	0	0	Luis Mata	Nick Porch
sn	Westgate Park	7/03/2015	wes.m3	Midstorey27	Midstorey	Myrtaceae	Kunzea	Kunzea leptospermoides	Midstorey	Shrub	Indigenous	MidInd	ShuInd	6	col024	Beetles	Coleoptera	Polyphaga	Cucujoidea	Coccinellidae			Diomus	Diomus sp. 2	2.00	1	0	0	0	0	0	0	0	0	0	0	0	0	0	0	0	0	0	0	1	1	1	0	0	0	0	0	Luis Mata	Nick Porch
sn	Westgate Park	25/01/2015	wes.t1	Tree35	Tree	Myrtaceae	Melaleuca	Melaleuca lanceolata	Tree canopy	Tree	Indigenous	CanInd	TreInd	1	col024	Beetles	Coleoptera	Polyphaga	Cucujoidea	Coccinellidae			Diomus	Diomus sp. 2	2.00	1	0	0	0	0	0	0	0	0	0	0	0	0	0	0	0	0	0	0	1	1	1	0	0	0	0	0	Luis Mata	Nick Porch
sn	Westgate Park	24/01/2015	wes.g3	Grass16	Grass	Poaceae	Poa	Poa labillardierei	Midstorey	Graminoid	Indigenous	MidInd	GraInd	19	col024	Beetles	Coleoptera	Polyphaga	Cucujoidea	Coccinellidae			Diomus	Diomus sp. 2	2.00	1	0	0	0	0	0	0	0	0	0	0	0	0	0	0	0	0	0	0	1	1	1	0	0	0	0	0	Luis Mata	Nick Porch
sn	Westgate Park	17/02/2015	wes.g3	Grass16	Grass	Poaceae	Poa	Poa labillardierei	Midstorey	Graminoid	Indigenous	MidInd	GraInd	20	col024	Beetles	Coleoptera	Polyphaga	Cucujoidea	Coccinellidae			Diomus	Diomus sp. 2	2.00	1	0	0	0	0	0	0	0	0	0	0	0	0	0	0	0	0	0	0	1	1	1	0	0	0	0	0	Luis Mata	Nick Porch
obs	Royal Park	21/01/2015	roy.t1	Tree24	Tree	Myrtaceae	Eucalpytus	Eucalyptus camaldulensis	Tree canopy	Tree	Indigenous	CanInd	TreInd	1	col025	Beetles	Coleoptera	Polyphaga	Tenebrionoidea	Tenebrionidae			Ecnolagria	Ecnolagria sp. 1	12.00	1	0	1	0	0	0	0	0	0	0	1	0	0	0	0	0	0	0	1	0	0	0	0	1	1	1	0	Luis Mata	Nick Porch
sn	Royal Park	21/01/2015	roy.t1	Tree24	Tree	Myrtaceae	Eucalpytus	Eucalyptus camaldulensis	Tree canopy	Tree	Indigenous	CanInd	TreInd	1	col025	Beetles	Coleoptera	Polyphaga	Tenebrionoidea	Tenebrionidae			Ecnolagria	Ecnolagria sp. 1	12.00	1	0	1	0	0	0	0	0	0	0	1	0	0	0	0	0	0	0	1	0	0	0	0	1	1	1	0	Luis Mata	Nick Porch
sn	Princes Park	1/03/2015	pri.g4	Grass04	Grass	Poaceae	Poa	Poa labillardierei	Midstorey	Graminoid	Indigenous	MidInd	GraInd	9	col025	Beetles	Coleoptera	Polyphaga	Tenebrionoidea	Tenebrionidae			Ecnolagria	Ecnolagria sp. 1	12.00	1	0	1	0	0	0	0	0	0	0	1	0	0	0	0	0	0	0	1	0	0	0	0	1	1	1	0	Luis Mata	Nick Porch
sn	Princes Park	7/01/2015	pri.m2	Midstorey14	Midstorey	Amaranthaceae	Rhagodia	Rhagodia parabolica	Midstorey	Shrub	Indigenous	MidInd	ShuInd	1	col025	Beetles	Coleoptera	Polyphaga	Tenebrionoidea	Tenebrionidae			Ecnolagria	Ecnolagria sp. 1	12.00	1	0	1	0	0	0	0	0	0	0	1	0	0	0	0	0	0	0	1	0	0	0	0	1	1	1	0	Luis Mata	Nick Porch
sn	Westgate Park	7/03/2015	wes.t3	Tree37	Tree	Fabaceae	Acacia	Acacia melanoxylon	Tree canopy	Tree	Indigenous	CanInd	TreInd	3	col026	Beetles	Coleoptera	Polyphaga	Curculionoidea	Curculionidae	Entiminae	Naupactini		Naupactus cervinus	9.00	0	0	1	0	1	0	0	1	0	0	0	0	1	0	0	1	0	0	0	0	0	0	0	0	0	0	0	Luis Mata	Rolf Oberprieler
sn	Fitzroy-Treasury Gardens	15/02/2015	fit.m4	Midstorey09	Midstorey	Asparagaceae	Asparagus	Asparagus aethiopicus	Midstorey	Lilioid	Nonnative	MidNon	LilNon	2	col026	Beetles	Coleoptera	Polyphaga	Curculionoidea	Curculionidae	Entiminae	Naupactini		Naupactus cervinus	9.00	0	0	1	0	1	0	0	1	0	0	0	0	1	0	0	1	0	0	0	0	0	0	0	0	0	0	0	Luis Mata	Rolf Oberprieler
sn	Fitzroy-Treasury Gardens	8/03/2015	fit.m4	Midstorey09	Midstorey	Asparagaceae	Asparagus	Asparagus aethiopicus	Midstorey	Lilioid	Nonnative	MidNon	LilNon	3	col026	Beetles	Coleoptera	Polyphaga	Curculionoidea	Curculionidae	Entiminae	Naupactini		Naupactus cervinus	9.00	0	0	1	0	1	0	0	1	0	0	0	0	1	0	0	1	0	0	0	0	0	0	0	0	0	0	0	Luis Mata	Rolf Oberprieler
sn	Carlton Gardens South	5/02/2015	car.m1	Midstorey03	Midstorey	Garryaceae	Aucuba	Aucuba japonica	Midstorey	Shrub	Nonnative	MidNon	ShuNon	2	col026	Beetles	Coleoptera	Polyphaga	Curculionoidea	Curculionidae	Entiminae	Naupactini		Naupactus cervinus	9.00	0	0	1	0	1	0	0	1	0	0	0	0	1	0	0	1	0	0	0	0	0	0	0	0	0	0	0	Luis Mata	Rolf Oberprieler
sn	Fitzroy-Treasury Gardens	8/03/2015	fit.m4	Midstorey09	Midstorey	Ranunculaceae	Helleborus	Helleborus sp.	Midstorey	Shrub	Nonnative	MidNon	ShuNon	6	col026	Beetles	Coleoptera	Polyphaga	Curculionoidea	Curculionidae	Entiminae	Naupactini		Naupactus cervinus	9.00	0	0	1	0	1	0	0	1	0	0	0	0	1	0	0	1	0	0	0	0	0	0	0	0	0	0	0	Luis Mata	Rolf Oberprieler
sn	Princes Park	26/02/2015	pri.g1	Grass02	Grass	Xanthorrhoeaceae	Lomandra	Lomandra longifolia	Midstorey	Lilioid	Indigenous	MidInd	LilInd	3	col026	Beetles	Coleoptera	Polyphaga	Curculionoidea	Curculionidae	Entiminae	Naupactini		Naupactus cervinus	9.00	0	0	1	0	1	0	0	1	0	0	0	0	1	0	0	1	0	0	0	0	0	0	0	0	0	0	0	Luis Mata	Rolf Oberprieler
sn	Fitzroy-Treasury Gardens	8/03/2015	fit.m5	Midstorey10	Midstorey	Lamiaceae	Plectranthus	Plectranthus argentatus	Midstorey	Forb	Native	MidNat	ForNat	12	col026	Beetles	Coleoptera	Polyphaga	Curculionoidea	Curculionidae	Entiminae	Naupactini		Naupactus cervinus	9.00	0	0	1	0	1	0	0	1	0	0	0	0	1	0	0	1	0	0	0	0	0	0	0	0	0	0	0	Luis Mata	Rolf Oberprieler
sn	Fitzroy-Treasury Gardens	15/02/2015	fit.t4	Tree10	Tree	Fagaceae	Quercus	Quercus bicolor	Tree canopy	Tree	Nonnative	CanNon	TreNon	2	col026	Beetles	Coleoptera	Polyphaga	Curculionoidea	Curculionidae	Entiminae	Naupactini		Naupactus cervinus	9.00	0	0	1	0	1	0	0	1	0	0	0	0	1	0	0	1	0	0	0	0	0	0	0	0	0	0	0	Luis Mata	Rolf Oberprieler
sn	Argyle Square	6/02/2015	arg.m2	Midstorey02	Midstorey	Lamiaceae	Rosmarinus	Rosmarinus officinalis	Midstorey	Shrub	Nonnative	MidNon	ShuNon	5	col026	Beetles	Coleoptera	Polyphaga	Curculionoidea	Curculionidae	Entiminae	Naupactini		Naupactus cervinus	9.00	0	0	1	0	1	0	0	1	0	0	0	0	1	0	0	1	0	0	0	0	0	0	0	0	0	0	0	Luis Mata	Rolf Oberprieler
sn	Argyle Square	6/02/2015	arg.m2	Midstorey02	Midstorey	Lamiaceae	Rosmarinus	Rosmarinus officinalis	Midstorey	Shrub	Nonnative	MidNon	ShuNon	5	col026	Beetles	Coleoptera	Polyphaga	Curculionoidea	Curculionidae	Entiminae	Naupactini		Naupactus cervinus	9.00	0	0	1	0	1	0	0	1	0	0	0	0	1	0	0	1	0	0	0	0	0	0	0	0	0	0	0	Luis Mata	Rolf Oberprieler
sn	Princes Park	3/02/2015	pri.l2	Lawn19	Lawn	Poaceae	Cynodon	Cynodon dactylon19	Lawn	mGraminoid	Nonnative	LawNon	mGraNon	2	col027	Beetles	Coleoptera	Polyphaga	Curculionoidea	Curculionidae	Cyclominae	Listroderini	Listronotus	Listronotus sp. 1 (bonariensis group)	3.00	0	0	1	0	1	0	0	1	0	0	0	0	1	0	0	1	0	0	0	0	0	0	0	0	0	0	0	Luis Mata	Nick Porch
sn	Princes Park	3/02/2015	pri.l6	Lawn23	Lawn	Poaceae	Cynodon	Cynodon dactylon23	Lawn	mGraminoid	Nonnative	LawNon	mGraNon	2	col027	Beetles	Coleoptera	Polyphaga	Curculionoidea	Curculionidae	Cyclominae	Listroderini	Listronotus	Listronotus sp. 1 (bonariensis group)	3.00	0	0	1	0	1	0	0	1	0	0	0	0	1	0	0	1	0	0	0	0	0	0	0	0	0	0	0	Luis Mata	Nick Porch
sn	Royal Park	20/01/2015	roy.l9	Lawn32	Lawn	Poaceae	Cynodon	Cynodon dactylon32	Lawn	mGraminoid	Nonnative	LawNon	mGraNon	1	col027	Beetles	Coleoptera	Polyphaga	Curculionoidea	Curculionidae	Cyclominae	Listroderini	Listronotus	Listronotus sp. 1 (bonariensis group)	3.00	0	0	1	0	1	0	0	1	0	0	0	0	1	0	0	1	0	0	0	0	0	0	0	0	0	0	0	Luis Mata	Nick Porch
sn	Carlton Gardens South	5/02/2015	car.m3	Midstorey05	Midstorey	Lamiaceae	Stachys	Stachys byzantina	Midstorey	Forb	Nonnative	MidNon	ForNon	5	col027	Beetles	Coleoptera	Polyphaga	Curculionoidea	Curculionidae	Cyclominae	Listroderini	Listronotus	Listronotus sp. 1 (bonariensis group)	3.00	0	0	1	0	1	0	0	1	0	0	0	0	1	0	0	1	0	0	0	0	0	0	0	0	0	0	0	Luis Mata	Nick Porch
sn	Royal Park	14/01/2015	roy.m6	Midstorey20	Midstorey	Fabaceae	Acacia	Acacia verniciflua	Midstorey	Shrub	Indigenous	MidInd	ShuInd	1	col028	Beetles	Coleoptera	Polyphaga	Tenebrionoidea	Mordellidae			Mordelistena	Mordellistena sp. 1	3.00	1	1	1	0	0	0	0	1	0	0	0	0	1	0	0	0	0	0	0	0	0	0	0	1	0	1	0	Luis Mata	Nick Porch
sn	Royal Park	16/01/2015	roy.m4	Midstorey18	Midstorey	Asteraceae	Cassinia	Cassinia arcuata	Midstorey	Shrub	Native	MidNat	ShuNat	4	col028	Beetles	Coleoptera	Polyphaga	Tenebrionoidea	Mordellidae			Mordelistena	Mordellistena sp. 1	3.00	1	1	1	0	0	0	0	1	0	0	0	0	1	0	0	0	0	0	0	0	0	0	0	1	0	1	0	Luis Mata	Nick Porch
sn	Royal Park	21/01/2015	roy.t2	Tree25	Tree	Myrtaceae	Corymbia	Corymbia maculata	Tree canopy	Tree	Indigenous	CanInd	TreInd	1	col028	Beetles	Coleoptera	Polyphaga	Tenebrionoidea	Mordellidae			Mordelistena	Mordellistena sp. 1	3.00	1	1	1	0	0	0	0	1	0	0	0	0	1	0	0	0	0	0	0	0	0	0	0	1	0	1	0	Luis Mata	Nick Porch
sn	Royal Park	16/02/2015	roy.t2	Tree25	Tree	Myrtaceae	Corymbia	Corymbia maculata	Tree canopy	Tree	Indigenous	CanInd	TreInd	2	col028	Beetles	Coleoptera	Polyphaga	Tenebrionoidea	Mordellidae			Mordelistena	Mordellistena sp. 1	3.00	1	1	1	0	0	0	0	1	0	0	0	0	1	0	0	0	0	0	0	0	0	0	0	1	0	1	0	Luis Mata	Nick Porch
sn	Westgate Park	24/01/2015	wes.m5	Midstorey29	Midstorey	Goodeniaceae	Goodenia	Goodenia ovata	Midstorey	Shrub	Indigenous	MidInd	ShuInd	10	col028	Beetles	Coleoptera	Polyphaga	Tenebrionoidea	Mordellidae			Mordelistena	Mordellistena sp. 1	3.00	1	1	1	0	0	0	0	1	0	0	0	0	1	0	0	0	0	0	0	0	0	0	0	1	0	1	0	Luis Mata	Nick Porch
sn	Westgate Park	17/02/2015	wes.g2	Grass15	Grass	Poaceae	Themeda	Themeda triandra	Midstorey	Graminoid	Indigenous	MidInd	GraInd	11	col028	Beetles	Coleoptera	Polyphaga	Tenebrionoidea	Mordellidae			Mordelistena	Mordellistena sp. 1	3.00	1	1	1	0	0	0	0	1	0	0	0	0	1	0	0	0	0	0	0	0	0	0	0	1	0	1	0	Luis Mata	Nick Porch
sn	Fitzroy-Treasury Gardens	8/03/2015	fit.m1	Midstorey06	Midstorey	Fabaceae	Acacia	Acacia cognata	Midstorey	Shrub	Indigenous	MidInd	ShuInd	3	col040	Beetles	Coleoptera	Polyphaga	Cucujoidea	Coccinellidae			Serangium	Serangium maculigenum	1.50	1	0	0	0	0	0	0	0	0	0	0	0	0	0	0	0	0	0	0	1	1	1	0	0	0	0	0	Luis Mata	Nick Porch
sn	Westgate Park	7/03/2015	wes.t3	Tree37	Tree	Fabaceae	Acacia	Acacia melanoxylon	Tree canopy	Tree	Indigenous	CanInd	TreInd	3	col040	Beetles	Coleoptera	Polyphaga	Cucujoidea	Coccinellidae			Serangium	Serangium maculigenum	1.50	1	0	0	0	0	0	0	0	0	0	0	0	0	0	0	0	0	0	0	1	1	1	0	0	0	0	0	Luis Mata	Nick Porch
sn	Fitzroy-Treasury Gardens	17/01/2015	fit.m2	Midstorey07	Midstorey	Acanthaceae	Acanthus	Acanthus mollis	Midstorey	Forb	Nonnative	MidNon	ForNon	7	col040	Beetles	Coleoptera	Polyphaga	Cucujoidea	Coccinellidae			Serangium	Serangium maculigenum	1.50	1	0	0	0	0	0	0	0	0	0	0	0	0	0	0	0	0	0	0	1	1	1	0	0	0	0	0	Luis Mata	Nick Porch
sn	Argyle Square	6/01/2015	arg.m1	Midstorey01	Midstorey	Buxaceae	Buxus	Buxus sp.	Midstorey	Shrub	Nonnative	MidNon	ShuNon	1	col040	Beetles	Coleoptera	Polyphaga	Cucujoidea	Coccinellidae			Serangium	Serangium maculigenum	1.50	1	0	0	0	0	0	0	0	0	0	0	0	0	0	0	0	0	0	0	1	1	1	0	0	0	0	0	Luis Mata	Nick Porch
sn	Argyle Square	5/03/2015	arg.m1	Midstorey01	Midstorey	Buxaceae	Buxus	Buxus sp.	Midstorey	Shrub	Nonnative	MidNon	ShuNon	3	col040	Beetles	Coleoptera	Polyphaga	Cucujoidea	Coccinellidae			Serangium	Serangium maculigenum	1.50	1	0	0	0	0	0	0	0	0	0	0	0	0	0	0	0	0	0	0	1	1	1	0	0	0	0	0	Luis Mata	Nick Porch
sn	Royal Park	10/02/2015	roy.t3	Tree26	Tree	Rutaceae	Calodendrum	Calodendrum capense	Tree canopy	Tree	Nonnative	CanNon	TreNon	2	col040	Beetles	Coleoptera	Polyphaga	Cucujoidea	Coccinellidae			Serangium	Serangium maculigenum	1.50	1	0	0	0	0	0	0	0	0	0	0	0	0	0	0	0	0	0	0	1	1	1	0	0	0	0	0	Luis Mata	Nick Porch
sn	Fitzroy-Treasury Gardens	8/03/2015	fit.m1	Midstorey06	Midstorey	Theaceae	Camellia	Camellia sp.	Midstorey	Shrub	Nonnative	MidNon	ShuNon	3	col040	Beetles	Coleoptera	Polyphaga	Cucujoidea	Coccinellidae			Serangium	Serangium maculigenum	1.50	1	0	0	0	0	0	0	0	0	0	0	0	0	0	0	0	0	0	0	1	1	1	0	0	0	0	0	Luis Mata	Nick Porch
sn	Fitzroy-Treasury Gardens	18/01/2015	fit.m5	Midstorey10	Midstorey	Cannaceae	Canna	Canna generalis	Midstorey	Lilioid	Nonnative	MidNon	LilNon	10	col040	Beetles	Coleoptera	Polyphaga	Cucujoidea	Coccinellidae			Serangium	Serangium maculigenum	1.50	1	0	0	0	0	0	0	0	0	0	0	0	0	0	0	0	0	0	0	1	1	1	0	0	0	0	0	Luis Mata	Nick Porch
sn	Westgate Park	17/02/2015	wes.m4	Midstorey28	Midstorey	Rutaceae	Correa	Correa glabra	Midstorey	Shrub	Indigenous	MidInd	ShuInd	5	col040	Beetles	Coleoptera	Polyphaga	Cucujoidea	Coccinellidae			Serangium	Serangium maculigenum	1.50	1	0	0	0	0	0	0	0	0	0	0	0	0	0	0	0	0	0	0	1	1	1	0	0	0	0	0	Luis Mata	Nick Porch
sn	Westgate Park	7/03/2015	wes.m4	Midstorey28	Midstorey	Rutaceae	Correa	Correa glabra	Midstorey	Shrub	Indigenous	MidInd	ShuInd	6	col040	Beetles	Coleoptera	Polyphaga	Cucujoidea	Coccinellidae			Serangium	Serangium maculigenum	1.50	1	0	0	0	0	0	0	0	0	0	0	0	0	0	0	0	0	0	0	1	1	1	0	0	0	0	0	Luis Mata	Nick Porch
sn	Royal Park	3/03/2015	roy.t2	Tree25	Tree	Myrtaceae	Corymbia	Corymbia maculata	Tree canopy	Tree	Indigenous	CanInd	TreInd	3	col040	Beetles	Coleoptera	Polyphaga	Cucujoidea	Coccinellidae			Serangium	Serangium maculigenum	1.50	1	0	0	0	0	0	0	0	0	0	0	0	0	0	0	0	0	0	0	1	1	1	0	0	0	0	0	Luis Mata	Nick Porch
sn	Royal Park	2/03/2015	roy.m3	Midstorey17	Midstorey	Fabaceae	Dillwynia	Dillwynia sp.	Midstorey	Shrub	Indigenous	MidInd	ShuInd	3	col040	Beetles	Coleoptera	Polyphaga	Cucujoidea	Coccinellidae			Serangium	Serangium maculigenum	1.50	1	0	0	0	0	0	0	0	0	0	0	0	0	0	0	0	0	0	0	1	1	1	0	0	0	0	0	Luis Mata	Nick Porch
sn	Fitzroy-Treasury Gardens	15/02/2015	fit.t1	Tree07	Tree	Moraceae	Ficus	Ficus macrophylla	Tree canopy	Tree	Native	CanNat	TreNat	5	col040	Beetles	Coleoptera	Polyphaga	Cucujoidea	Coccinellidae			Serangium	Serangium maculigenum	1.50	1	0	0	0	0	0	0	0	0	0	0	0	0	0	0	0	0	0	0	1	1	1	0	0	0	0	0	Luis Mata	Nick Porch
sn	Fitzroy-Treasury Gardens	15/02/2015	fit.t1	Tree07	Tree	Moraceae	Ficus	Ficus macrophylla	Tree canopy	Tree	Native	CanNat	TreNat	5	col040	Beetles	Coleoptera	Polyphaga	Cucujoidea	Coccinellidae			Serangium	Serangium maculigenum	1.50	1	0	0	0	0	0	0	0	0	0	0	0	0	0	0	0	0	0	0	1	1	1	0	0	0	0	0	Luis Mata	Nick Porch
sn	Fitzroy-Treasury Gardens	8/03/2015	fit.t1	Tree07	Tree	Moraceae	Ficus	Ficus macrophylla	Tree canopy	Tree	Native	CanNat	TreNat	6	col040	Beetles	Coleoptera	Polyphaga	Cucujoidea	Coccinellidae			Serangium	Serangium maculigenum	1.50	1	0	0	0	0	0	0	0	0	0	0	0	0	0	0	0	0	0	0	1	1	1	0	0	0	0	0	Luis Mata	Nick Porch
sn	Westgate Park	24/01/2015	wes.m5	Midstorey29	Midstorey	Goodeniaceae	Goodenia	Goodenia ovata	Midstorey	Shrub	Indigenous	MidInd	ShuInd	10	col040	Beetles	Coleoptera	Polyphaga	Cucujoidea	Coccinellidae			Serangium	Serangium maculigenum	1.50	1	0	0	0	0	0	0	0	0	0	0	0	0	0	0	0	0	0	0	1	1	1	0	0	0	0	0	Luis Mata	Nick Porch
sn	Westgate Park	17/02/2015	wes.m5	Midstorey29	Midstorey	Goodeniaceae	Goodenia	Goodenia ovata	Midstorey	Shrub	Indigenous	MidInd	ShuInd	11	col040	Beetles	Coleoptera	Polyphaga	Cucujoidea	Coccinellidae			Serangium	Serangium maculigenum	1.50	1	0	0	0	0	0	0	0	0	0	0	0	0	0	0	0	0	0	0	1	1	1	0	0	0	0	0	Luis Mata	Nick Porch
sn	Westgate Park	7/03/2015	wes.m5	Midstorey29	Midstorey	Goodeniaceae	Goodenia	Goodenia ovata	Midstorey	Shrub	Indigenous	MidInd	ShuInd	12	col040	Beetles	Coleoptera	Polyphaga	Cucujoidea	Coccinellidae			Serangium	Serangium maculigenum	1.50	1	0	0	0	0	0	0	0	0	0	0	0	0	0	0	0	0	0	0	1	1	1	0	0	0	0	0	Luis Mata	Nick Porch
sn	Westgate Park	7/03/2015	wes.m5	Midstorey29	Midstorey	Goodeniaceae	Goodenia	Goodenia ovata	Midstorey	Shrub	Indigenous	MidInd	ShuInd	12	col040	Beetles	Coleoptera	Polyphaga	Cucujoidea	Coccinellidae			Serangium	Serangium maculigenum	1.50	1	0	0	0	0	0	0	0	0	0	0	0	0	0	0	0	0	0	0	1	1	1	0	0	0	0	0	Luis Mata	Nick Porch
sn	Fitzroy-Treasury Gardens	15/02/2015	fit.m3	Midstorey08	Midstorey	Hydrangeaceae	Hydrangea	Hydrangea sp.	Midstorey	Shrub	Nonnative	MidNon	ShuNon	5	col040	Beetles	Coleoptera	Polyphaga	Cucujoidea	Coccinellidae			Serangium	Serangium maculigenum	1.50	1	0	0	0	0	0	0	0	0	0	0	0	0	0	0	0	0	0	0	1	1	1	0	0	0	0	0	Luis Mata	Nick Porch
sn	Fitzroy-Treasury Gardens	17/01/2015	fit.m2	Midstorey07	Midstorey	Berberidaceae	Nandina	Nandina domestica	Midstorey	Shrub	Nonnative	MidNon	ShuNon	4	col040	Beetles	Coleoptera	Polyphaga	Cucujoidea	Coccinellidae			Serangium	Serangium maculigenum	1.50	1	0	0	0	0	0	0	0	0	0	0	0	0	0	0	0	0	0	0	1	1	1	0	0	0	0	0	Luis Mata	Nick Porch
sn	Fitzroy-Treasury Gardens	15/02/2015	fit.m2	Midstorey07	Midstorey	Berberidaceae	Nandina	Nandina domestica	Midstorey	Shrub	Nonnative	MidNon	ShuNon	5	col040	Beetles	Coleoptera	Polyphaga	Cucujoidea	Coccinellidae			Serangium	Serangium maculigenum	1.50	1	0	0	0	0	0	0	0	0	0	0	0	0	0	0	0	0	0	0	1	1	1	0	0	0	0	0	Luis Mata	Nick Porch
sn	Fitzroy-Treasury Gardens	8/03/2015	fit.m2	Midstorey07	Midstorey	Berberidaceae	Nandina	Nandina domestica	Midstorey	Shrub	Nonnative	MidNon	ShuNon	6	col040	Beetles	Coleoptera	Polyphaga	Cucujoidea	Coccinellidae			Serangium	Serangium maculigenum	1.50	1	0	0	0	0	0	0	0	0	0	0	0	0	0	0	0	0	0	0	1	1	1	0	0	0	0	0	Luis Mata	Nick Porch
sn	Fitzroy-Treasury Gardens	15/02/2015	fit.m5	Midstorey10	Midstorey	Apocynaceae	Nerium	Nerium oleander	Midstorey	Shrub	Nonnative	MidNon	ShuNon	2	col040	Beetles	Coleoptera	Polyphaga	Cucujoidea	Coccinellidae			Serangium	Serangium maculigenum	1.50	1	0	0	0	0	0	0	0	0	0	0	0	0	0	0	0	0	0	0	1	1	1	0	0	0	0	0	Luis Mata	Nick Porch
sn	Fitzroy-Treasury Gardens	8/03/2015	fit.m5	Midstorey10	Midstorey	Apocynaceae	Nerium	Nerium oleander	Midstorey	Shrub	Nonnative	MidNon	ShuNon	3	col040	Beetles	Coleoptera	Polyphaga	Cucujoidea	Coccinellidae			Serangium	Serangium maculigenum	1.50	1	0	0	0	0	0	0	0	0	0	0	0	0	0	0	0	0	0	0	1	1	1	0	0	0	0	0	Luis Mata	Nick Porch
sn	Princes Park	26/02/2015	pri.m1	Midstorey13	Midstorey	Apocynaceae	Nerium	Nerium oleander	Midstorey	Shrub	Nonnative	MidNon	ShuNon	6	col040	Beetles	Coleoptera	Polyphaga	Cucujoidea	Coccinellidae			Serangium	Serangium maculigenum	1.50	1	0	0	0	0	0	0	0	0	0	0	0	0	0	0	0	0	0	0	1	1	1	0	0	0	0	0	Luis Mata	Nick Porch
sn	Fitzroy-Treasury Gardens	15/02/2015	fit.m2	Midstorey07	Midstorey	Pittosporaceae	Pittosporum	Pittosporum sp.	Midstorey	Shrub	Nonnative	MidNon	ShuNon	2	col040	Beetles	Coleoptera	Polyphaga	Cucujoidea	Coccinellidae			Serangium	Serangium maculigenum	1.50	1	0	0	0	0	0	0	0	0	0	0	0	0	0	0	0	0	0	0	1	1	1	0	0	0	0	0	Luis Mata	Nick Porch
obs	Fitzroy-Treasury Gardens	17/01/2015	fit.t2	Tree08	Tree	Platanaceae	Platanus	Platanus acerifolia	Tree canopy	Tree	Nonnative	CanNon	TreNon	4	col040	Beetles	Coleoptera	Polyphaga	Cucujoidea	Coccinellidae			Serangium	Serangium maculigenum	1.50	1	0	0	0	0	0	0	0	0	0	0	0	0	0	0	0	0	0	0	1	1	1	0	0	0	0	0	Luis Mata	Nick Porch
sn	Fitzroy-Treasury Gardens	15/02/2015	fit.t4	Tree10	Tree	Fagaceae	Quercus	Quercus bicolor	Tree canopy	Tree	Nonnative	CanNon	TreNon	2	col040	Beetles	Coleoptera	Polyphaga	Cucujoidea	Coccinellidae			Serangium	Serangium maculigenum	1.50	1	0	0	0	0	0	0	0	0	0	0	0	0	0	0	0	0	0	0	1	1	1	0	0	0	0	0	Luis Mata	Nick Porch
sn	Carlton Gardens South	11/01/2015	car.t1	Tree04	Tree	Fagaceae	Quercus	Quercus robur	Tree canopy	Tree	Nonnative	CanNon	TreNon	1	col040	Beetles	Coleoptera	Polyphaga	Cucujoidea	Coccinellidae			Serangium	Serangium maculigenum	1.50	1	0	0	0	0	0	0	0	0	0	0	0	0	0	0	0	0	0	0	1	1	1	0	0	0	0	0	Luis Mata	Nick Porch
sn	Royal Park	2/03/2015	roy.m3	Midstorey17	Midstorey	Amaranthaceae	Rhagodia	Rhagodia parabolica	Midstorey	Shrub	Indigenous	MidInd	ShuInd	9	col040	Beetles	Coleoptera	Polyphaga	Cucujoidea	Coccinellidae			Serangium	Serangium maculigenum	1.50	1	0	0	0	0	0	0	0	0	0	0	0	0	0	0	0	0	0	0	1	1	1	0	0	0	0	0	Luis Mata	Nick Porch
sn	Women's Peace Gardens	20/01/2015	wom.m2	Midstorey31	Midstorey	Asteraceae	Santolina	Santolina chamaecyparissus	Midstorey	Forb	Nonnative	MidNon	ForNon	1	col040	Beetles	Coleoptera	Polyphaga	Cucujoidea	Coccinellidae			Serangium	Serangium maculigenum	1.50	1	0	0	0	0	0	0	0	0	0	0	0	0	0	0	0	0	0	0	1	1	1	0	0	0	0	0	Luis Mata	Nick Porch
sn	Fitzroy-Treasury Gardens	8/03/2015	fit.t3	Tree09	Tree	Ulmaceae	Ulmus	Ulmus procera	Tree canopy	Tree	Nonnative	CanNon	TreNon	6	col040	Beetles	Coleoptera	Polyphaga	Cucujoidea	Coccinellidae			Serangium	Serangium maculigenum	1.50	1	0	0	0	0	0	0	0	0	0	0	0	0	0	0	0	0	0	0	1	1	1	0	0	0	0	0	Luis Mata	Nick Porch
sn	Fitzroy-Treasury Gardens	17/01/2015	fit.m1	Midstorey06	Midstorey	Adoxaceae	Viburnum	Viburnum sp.	Midstorey	Shrub	Nonnative	MidNon	ShuNon	1	col040	Beetles	Coleoptera	Polyphaga	Cucujoidea	Coccinellidae			Serangium	Serangium maculigenum	1.50	1	0	0	0	0	0	0	0	0	0	0	0	0	0	0	0	0	0	0	1	1	1	0	0	0	0	0	Luis Mata	Nick Porch
sn	Fitzroy-Treasury Gardens	8/03/2015	fit.m1	Midstorey06	Midstorey	Adoxaceae	Viburnum	Viburnum sp.	Midstorey	Shrub	Nonnative	MidNon	ShuNon	3	col040	Beetles	Coleoptera	Polyphaga	Cucujoidea	Coccinellidae			Serangium	Serangium maculigenum	1.50	1	0	0	0	0	0	0	0	0	0	0	0	0	0	0	0	0	0	0	1	1	1	0	0	0	0	0	Luis Mata	Nick Porch
sn	Fitzroy-Treasury Gardens	17/01/2015	fit.m2	Midstorey07	Midstorey	Acanthaceae	Acanthus	Acanthus mollis	Midstorey	Forb	Nonnative	MidNon	ForNon	7	col041	Beetles	Coleoptera	Polyphaga	Chrysomeloidea	Chrysomelidae	Galerucinae		Xanthogaleruca	Xanthogaleruca luteola	7.00	0	0	1	0	1	0	0	0	0	0	0	0	1	0	0	0	0	0	0	0	0	0	0	0	0	0	0	Luis Mata	Nick Porch
sn	Fitzroy-Treasury Gardens	18/01/2015	fit.m4	Midstorey09	Midstorey	Acanthaceae	Acanthus	Acanthus mollis	Midstorey	Forb	Nonnative	MidNon	ForNon	10	col041	Beetles	Coleoptera	Polyphaga	Chrysomeloidea	Chrysomelidae	Galerucinae		Xanthogaleruca	Xanthogaleruca luteola	7.00	0	0	1	0	1	0	0	0	0	0	0	0	1	0	0	0	0	0	0	0	0	0	0	0	0	0	0	Luis Mata	Nick Porch
obs	Fitzroy-Treasury Gardens	18/01/2015	fit.m4	Midstorey09	Midstorey	Alliaceae	Agapanthus	Agapanthus praecox	Midstorey	Lilioid	Nonnative	MidNon	LilNon	7	col041	Beetles	Coleoptera	Polyphaga	Chrysomeloidea	Chrysomelidae	Galerucinae		Xanthogaleruca	Xanthogaleruca luteola	7.00	0	0	1	0	1	0	0	0	0	0	0	0	1	0	0	0	0	0	0	0	0	0	0	0	0	0	0	Luis Mata	Nick Porch
obs	Fitzroy-Treasury Gardens	18/01/2015	fit.m5	Midstorey10	Midstorey	Asteraceae	Argyranthemum	Argyranthemum sp.	Midstorey	Forb	Nonnative	MidNon	ForNon	4	col041	Beetles	Coleoptera	Polyphaga	Chrysomeloidea	Chrysomelidae	Galerucinae		Xanthogaleruca	Xanthogaleruca luteola	7.00	0	0	1	0	1	0	0	0	0	0	0	0	1	0	0	0	0	0	0	0	0	0	0	0	0	0	0	Luis Mata	Nick Porch
obs	Fitzroy-Treasury Gardens	18/01/2015	fit.m4	Midstorey09	Midstorey	Asparagaceae	Asparagus	Asparagus aethiopicus	Midstorey	Lilioid	Nonnative	MidNon	LilNon	1	col041	Beetles	Coleoptera	Polyphaga	Chrysomeloidea	Chrysomelidae	Galerucinae		Xanthogaleruca	Xanthogaleruca luteola	7.00	0	0	1	0	1	0	0	0	0	0	0	0	1	0	0	0	0	0	0	0	0	0	0	0	0	0	0	Luis Mata	Nick Porch
sn	Fitzroy-Treasury Gardens	18/01/2015	fit.m4	Midstorey09	Midstorey	Asparagaceae	Asparagus	Asparagus aethiopicus	Midstorey	Lilioid	Nonnative	MidNon	LilNon	1	col041	Beetles	Coleoptera	Polyphaga	Chrysomeloidea	Chrysomelidae	Galerucinae		Xanthogaleruca	Xanthogaleruca luteola	7.00	0	0	1	0	1	0	0	0	0	0	0	0	1	0	0	0	0	0	0	0	0	0	0	0	0	0	0	Luis Mata	Nick Porch
obs	Fitzroy-Treasury Gardens	18/01/2015	fit.t5	Tree11	Tree	Myrtaceae	Lophostemon	Lophostemon confertus	Tree canopy	Tree	Native	CanNat	TreNat	1	col041	Beetles	Coleoptera	Polyphaga	Chrysomeloidea	Chrysomelidae	Galerucinae		Xanthogaleruca	Xanthogaleruca luteola	7.00	0	0	1	0	1	0	0	0	0	0	0	0	1	0	0	0	0	0	0	0	0	0	0	0	0	0	0	Luis Mata	Nick Porch
sn	Fitzroy-Treasury Gardens	18/01/2015	fit.m4	Midstorey09	Midstorey	Berberidaceae	Nandina	Nandina domestica	Midstorey	Shrub	Nonnative	MidNon	ShuNon	10	col041	Beetles	Coleoptera	Polyphaga	Chrysomeloidea	Chrysomelidae	Galerucinae		Xanthogaleruca	Xanthogaleruca luteola	7.00	0	0	1	0	1	0	0	0	0	0	0	0	1	0	0	0	0	0	0	0	0	0	0	0	0	0	0	Luis Mata	Nick Porch
sn	Fitzroy-Treasury Gardens	18/01/2015	fit.m4	Midstorey09	Midstorey	Lamiaceae	Plectranthus	Plectranthus argentatus	Midstorey	Forb	Native	MidNat	ForNat	7	col041	Beetles	Coleoptera	Polyphaga	Chrysomeloidea	Chrysomelidae	Galerucinae		Xanthogaleruca	Xanthogaleruca luteola	7.00	0	0	1	0	1	0	0	0	0	0	0	0	1	0	0	0	0	0	0	0	0	0	0	0	0	0	0	Luis Mata	Nick Porch
sn	Carlton Gardens South	5/02/2015	car.t1	Tree04	Tree	Fagaceae	Quercus	Quercus robur	Tree canopy	Tree	Nonnative	CanNon	TreNon	2	col041	Beetles	Coleoptera	Polyphaga	Chrysomeloidea	Chrysomelidae	Galerucinae		Xanthogaleruca	Xanthogaleruca luteola	7.00	0	0	1	0	1	0	0	0	0	0	0	0	1	0	0	0	0	0	0	0	0	0	0	0	0	0	0	Luis Mata	Nick Porch
obs	Fitzroy-Treasury Gardens	18/01/2015	fit.t3	Tree09	Tree	Ulmaceae	Ulmus	Ulmus procera	Tree canopy	Tree	Nonnative	CanNon	TreNon	4	col041	Beetles	Coleoptera	Polyphaga	Chrysomeloidea	Chrysomelidae	Galerucinae		Xanthogaleruca	Xanthogaleruca luteola	7.00	0	0	1	0	1	0	0	0	0	0	0	0	1	0	0	0	0	0	0	0	0	0	0	0	0	0	0	Luis Mata	Nick Porch
sn	Fitzroy-Treasury Gardens	18/01/2015	fit.t3	Tree09	Tree	Ulmaceae	Ulmus	Ulmus procera	Tree canopy	Tree	Nonnative	CanNon	TreNon	4	col041	Beetles	Coleoptera	Polyphaga	Chrysomeloidea	Chrysomelidae	Galerucinae		Xanthogaleruca	Xanthogaleruca luteola	7.00	0	0	1	0	1	0	0	0	0	0	0	0	1	0	0	0	0	0	0	0	0	0	0	0	0	0	0	Luis Mata	Nick Porch
sn	Murchinson Square	12/01/2015	mur.t1	Tree16	Tree	Ulmaceae	Ulmus	Ulmus procera	Tree canopy	Tree	Nonnative	CanNon	TreNon	7	col041	Beetles	Coleoptera	Polyphaga	Chrysomeloidea	Chrysomelidae	Galerucinae		Xanthogaleruca	Xanthogaleruca luteola	7.00	0	0	1	0	1	0	0	0	0	0	0	0	1	0	0	0	0	0	0	0	0	0	0	0	0	0	0	Luis Mata	Nick Porch
sn	Murchinson Square	6/02/2015	mur.t1	Tree16	Tree	Ulmaceae	Ulmus	Ulmus procera	Tree canopy	Tree	Nonnative	CanNon	TreNon	8	col041	Beetles	Coleoptera	Polyphaga	Chrysomeloidea	Chrysomelidae	Galerucinae		Xanthogaleruca	Xanthogaleruca luteola	7.00	0	0	1	0	1	0	0	0	0	0	0	0	1	0	0	0	0	0	0	0	0	0	0	0	0	0	0	Luis Mata	Nick Porch
sn	University Square	23/01/2015	uni.t1	Tree34	Tree	Ulmaceae	Ulmus	Ulmus procera	Tree canopy	Tree	Nonnative	CanNon	TreNon	13	col041	Beetles	Coleoptera	Polyphaga	Chrysomeloidea	Chrysomelidae	Galerucinae		Xanthogaleruca	Xanthogaleruca luteola	7.00	0	0	1	0	1	0	0	0	0	0	0	0	1	0	0	0	0	0	0	0	0	0	0	0	0	0	0	Luis Mata	Nick Porch
sn	Royal Park	16/02/2015	roy.m4	Midstorey18	Midstorey	Fabaceae	Acacia	Acacia acinacea	Midstorey	Shrub	Indigenous	MidInd	ShuInd	2	col042	Beetles	Coleoptera	Polyphaga	Cucujoidea	Phalacridae			Phalacrinus	Phalacrinus sp. 1 (corruscans group)	2.50	1	1	1	0	0	0	0	1	0	0	1	0	0	0	0	0	0	0	1	0	0	0	0	1	1	1	0	Luis Mata	Nick Porch
sn	Royal Park	10/02/2015	roy.t4	Tree27	Tree	Fabaceae	Acacia	Acacia mearnsii	Tree canopy	Tree	Indigenous	CanInd	TreInd	2	col042	Beetles	Coleoptera	Polyphaga	Cucujoidea	Phalacridae			Phalacrinus	Phalacrinus sp. 1 (corruscans group)	2.50	1	1	1	0	0	0	0	1	0	0	1	0	0	0	0	0	0	0	1	0	0	0	0	1	1	1	0	Luis Mata	Nick Porch
sn	Princes Park	8/01/2015	pri.l5	Lawn22	Lawn	Poaceae	Cynodon	Cynodon dactylon22	Lawn	mGraminoid	Nonnative	LawNon	mGraNon	1	col042	Beetles	Coleoptera	Polyphaga	Cucujoidea	Phalacridae			Phalacrinus	Phalacrinus sp. 1 (corruscans group)	2.50	1	1	1	0	0	0	0	1	0	0	1	0	0	0	0	0	0	0	1	0	0	0	0	1	1	1	0	Luis Mata	Nick Porch
sn	Royal Park	11/02/2015	roy.m3	Midstorey17	Midstorey	Myrtaceae	Melaleuca	Melaleuca viminalis	Midstorey	Shrub	Native	MidNat	ShuNat	2	col042	Beetles	Coleoptera	Polyphaga	Cucujoidea	Phalacridae			Phalacrinus	Phalacrinus sp. 1 (corruscans group)	2.50	1	1	1	0	0	0	0	1	0	0	1	0	0	0	0	0	0	0	1	0	0	0	0	1	1	1	0	Luis Mata	Nick Porch
sn	Royal Park	3/03/2015	roy.g2	Grass06	Grass	Poaceae	Poa	Poa labillardierei	Midstorey	Graminoid	Indigenous	MidInd	GraInd	12	col042	Beetles	Coleoptera	Polyphaga	Cucujoidea	Phalacridae			Phalacrinus	Phalacrinus sp. 1 (corruscans group)	2.50	1	1	1	0	0	0	0	1	0	0	1	0	0	0	0	0	0	0	1	0	0	0	0	1	1	1	0	Luis Mata	Nick Porch
sn	Royal Park	16/02/2015	roy.g3	Grass07	Grass	Poaceae	Rytidosperma	Rytidosperma sp.	Midstorey	Graminoid	Indigenous	MidInd	GraInd	5	col042	Beetles	Coleoptera	Polyphaga	Cucujoidea	Phalacridae			Phalacrinus	Phalacrinus sp. 1 (corruscans group)	2.50	1	1	1	0	0	0	0	1	0	0	1	0	0	0	0	0	0	0	1	0	0	0	0	1	1	1	0	Luis Mata	Nick Porch
sn	Royal Park	13/02/2015	roy.g9	Grass13	Grass	Poaceae	Rytidosperma	Rytidosperma sp.	Midstorey	Graminoid	Indigenous	MidInd	GraInd	14	col042	Beetles	Coleoptera	Polyphaga	Cucujoidea	Phalacridae			Phalacrinus	Phalacrinus sp. 1 (corruscans group)	2.50	1	1	1	0	0	0	0	1	0	0	1	0	0	0	0	0	0	0	1	0	0	0	0	1	1	1	0	Luis Mata	Nick Porch
sn	Royal Park	16/02/2015	roy.g4	Grass08	Grass	Poaceae	Themeda	Themeda triandra	Midstorey	Graminoid	Indigenous	MidInd	GraInd	2	col042	Beetles	Coleoptera	Polyphaga	Cucujoidea	Phalacridae			Phalacrinus	Phalacrinus sp. 1 (corruscans group)	2.50	1	1	1	0	0	0	0	1	0	0	1	0	0	0	0	0	0	0	1	0	0	0	0	1	1	1	0	Luis Mata	Nick Porch
sn	Royal Park	16/02/2015	roy.g4	Grass08	Grass	Poaceae	Themeda	Themeda triandra	Midstorey	Graminoid	Indigenous	MidInd	GraInd	2	col042	Beetles	Coleoptera	Polyphaga	Cucujoidea	Phalacridae			Phalacrinus	Phalacrinus sp. 1 (corruscans group)	2.50	1	1	1	0	0	0	0	1	0	0	1	0	0	0	0	0	0	0	1	0	0	0	0	1	1	1	0	Luis Mata	Nick Porch
sn	Royal Park	3/03/2015	roy.t2	Tree25	Tree	Myrtaceae	Corymbia	Corymbia maculata	Tree canopy	Tree	Indigenous	CanInd	TreInd	3	col043	Beetles	Coleoptera	Polyphaga	Tenebrionoidea	Anthicidae			Omonadus	Omonadus sp. 1 (hesperi group)	3.00	1	0	1	0	0	0	0	1	0	0	1	0	0	0	0	1	0	0	1	1	1	1	0	1	1	1	0	Luis Mata	Nick Porch
sn	Carlton Gardens South	24/02/2015	car.l3	Lawn06	Lawn	Poaceae	Cynodon	Cynodon dactylon06	Lawn	mGraminoid	Nonnative	LawNon	mGraNon	3	col043	Beetles	Coleoptera	Polyphaga	Tenebrionoidea	Anthicidae			Omonadus	Omonadus sp. 1 (hesperi group)	3.00	1	0	1	0	0	0	0	1	0	0	1	0	0	0	0	1	0	0	1	1	1	1	0	1	1	1	0	Luis Mata	Nick Porch
sn	Fitzroy-Treasury Gardens	17/01/2015	fit.l1	Lawn07	Lawn	Poaceae	Cynodon	Cynodon dactylon07	Lawn	mGraminoid	Nonnative	LawNon	mGraNon	1	col043	Beetles	Coleoptera	Polyphaga	Tenebrionoidea	Anthicidae			Omonadus	Omonadus sp. 1 (hesperi group)	3.00	1	0	1	0	0	0	0	1	0	0	1	0	0	0	0	1	0	0	1	1	1	1	0	1	1	1	0	Luis Mata	Nick Porch
sn	Fitzroy-Treasury Gardens	17/01/2015	fit.l1	Lawn07	Lawn	Poaceae	Cynodon	Cynodon dactylon07	Lawn	mGraminoid	Nonnative	LawNon	mGraNon	1	col043	Beetles	Coleoptera	Polyphaga	Tenebrionoidea	Anthicidae			Omonadus	Omonadus sp. 1 (hesperi group)	3.00	1	0	1	0	0	0	0	1	0	0	1	0	0	0	0	1	0	0	1	1	1	1	0	1	1	1	0	Luis Mata	Nick Porch
sn	Westgate Park	17/02/2015	wes.l2	Lawn37	Lawn	Poaceae	Cynodon	Cynodon dactylon37	Lawn	mGraminoid	Nonnative	LawNon	mGraNon	2	col043	Beetles	Coleoptera	Polyphaga	Tenebrionoidea	Anthicidae			Omonadus	Omonadus sp. 1 (hesperi group)	3.00	1	0	1	0	0	0	0	1	0	0	1	0	0	0	0	1	0	0	1	1	1	1	0	1	1	1	0	Luis Mata	Nick Porch
sn	Royal Park	16/01/2015	roy.t4	Tree27	Tree	Fabaceae	Acacia	Acacia mearnsii	Tree canopy	Tree	Indigenous	CanInd	TreInd	1	col044	Beetles	Coleoptera	Polyphaga	Curculionoidea	Curculionidae	Conoderinae	Baridini	Apinocis	Apinocis variipennis	3.00	0	0	1	0	1	0	0	1	0	0	0	0	1	0	0	1	0	0	0	0	0	0	0	0	0	0	0	Luis Mata	Nick Porch
sn	Murchinson Square	24/02/2015	mur.l1	Lawn16	Lawn	Poaceae	Cynodon	Cynodon dactylon16	Lawn	mGraminoid	Nonnative	LawNon	mGraNon	3	col046	Beetles	Coleoptera	Polyphaga	Cucujoidea	Coccinellidae			Hippodamia	Hippodamia variegata	4.00	0	0	0	0	0	0	0	0	0	0	0	0	0	0	0	0	0	0	0	1	1	1	0	0	0	0	0	Luis Mata	Nick Porch
sn	Royal Park	13/02/2015	roy.t8	Tree31	Tree	Moraceae	Ficus	Ficus macrophylla	Tree canopy	Tree	Native	CanNat	TreNat	14	col046	Beetles	Coleoptera	Polyphaga	Cucujoidea	Coccinellidae			Hippodamia	Hippodamia variegata	4.00	0	0	0	0	0	0	0	0	0	0	0	0	0	0	0	0	0	0	0	1	1	1	0	0	0	0	0	Luis Mata	Nick Porch
sn	Fitzroy-Treasury Gardens	8/03/2015	fit.m5	Midstorey10	Midstorey	Pittosporaceae	Pittosporum	Pittosporum sp.	Midstorey	Shrub	Nonnative	MidNon	ShuNon	5	col046	Beetles	Coleoptera	Polyphaga	Cucujoidea	Coccinellidae			Hippodamia	Hippodamia variegata	4.00	0	0	0	0	0	0	0	0	0	0	0	0	0	0	0	0	0	0	0	1	1	1	0	0	0	0	0	Luis Mata	Nick Porch
sn	Royal Park	2/03/2015	roy.g9	Grass13	Grass	Poaceae	Rytidosperma	Rytidosperma sp.	Midstorey	Graminoid	Indigenous	MidInd	GraInd	15	col046	Beetles	Coleoptera	Polyphaga	Cucujoidea	Coccinellidae			Hippodamia	Hippodamia variegata	4.00	0	0	0	0	0	0	0	0	0	0	0	0	0	0	0	0	0	0	0	1	1	1	0	0	0	0	0	Luis Mata	Nick Porch
sn	Royal Park	13/02/2015	roy.g8	Grass12	Grass	Poaceae	Themeda	Themeda triandra	Midstorey	Graminoid	Indigenous	MidInd	GraInd	5	col046	Beetles	Coleoptera	Polyphaga	Cucujoidea	Coccinellidae			Hippodamia	Hippodamia variegata	4.00	0	0	0	0	0	0	0	0	0	0	0	0	0	0	0	0	0	0	0	1	1	1	0	0	0	0	0	Luis Mata	Nick Porch
sn	Westgate Park	17/02/2015	wes.g2	Grass15	Grass	Poaceae	Themeda	Themeda triandra	Midstorey	Graminoid	Indigenous	MidInd	GraInd	11	col046	Beetles	Coleoptera	Polyphaga	Cucujoidea	Coccinellidae			Hippodamia	Hippodamia variegata	4.00	0	0	0	0	0	0	0	0	0	0	0	0	0	0	0	0	0	0	0	1	1	1	0	0	0	0	0	Luis Mata	Nick Porch
sn	Westgate Park	7/03/2015	wes.g2	Grass15	Grass	Poaceae	Themeda	Themeda triandra	Midstorey	Graminoid	Indigenous	MidInd	GraInd	12	col046	Beetles	Coleoptera	Polyphaga	Cucujoidea	Coccinellidae			Hippodamia	Hippodamia variegata	4.00	0	0	0	0	0	0	0	0	0	0	0	0	0	0	0	0	0	0	0	1	1	1	0	0	0	0	0	Luis Mata	Nick Porch
sn	Princes Park	3/02/2015	pri.l6	Lawn23	Lawn	Poaceae	Cynodon	Cynodon dactylon23	Lawn	mGraminoid	Nonnative	LawNon	mGraNon	2	col047	Beetles	Coleoptera	Polyphaga	Cucujoidea	Coccinellidae			Coccinella	Coccinella transversalis	4.50	1	0	0	0	0	0	0	0	0	0	0	0	0	0	0	0	0	0	0	1	1	1	0	0	0	0	0	Luis Mata	Nick Porch
sn	Royal Park	25/01/2015	roy.g6	Grass10	Grass	Poaceae	Rytidosperma	Rytidosperma sp.	Midstorey	Graminoid	Indigenous	MidInd	GraInd	10	col047	Beetles	Coleoptera	Polyphaga	Cucujoidea	Coccinellidae			Coccinella	Coccinella transversalis	4.50	1	0	0	0	0	0	0	0	0	0	0	0	0	0	0	0	0	0	0	1	1	1	0	0	0	0	0	Luis Mata	Nick Porch
sn	Royal Park	16/01/2015	roy.m5	Midstorey19	Midstorey	Myrtaceae	Kunzea	Kunzea leptospermoides	Midstorey	Shrub	Indigenous	MidInd	ShuInd	1	col048	Beetles	Coleoptera	Polyphaga	Tenebrionoidea	Mordellidae			Mordella	Mordella sp. 1	2.50	1	1	1	0	0	0	0	1	0	0	0	0	1	0	0	0	0	0	0	0	0	0	0	1	0	1	0	Luis Mata	Nick Porch
sn	Royal Park	16/01/2015	roy.m5	Midstorey19	Midstorey	Myrtaceae	Kunzea	Kunzea leptospermoides	Midstorey	Shrub	Indigenous	MidInd	ShuInd	1	col048	Beetles	Coleoptera	Polyphaga	Tenebrionoidea	Mordellidae			Mordella	Mordella sp. 1	2.50	1	1	1	0	0	0	0	1	0	0	0	0	1	0	0	0	0	0	0	0	0	0	0	1	0	1	0	Luis Mata	Nick Porch
sn	Royal Park	16/01/2015	roy.t7	Tree30	Tree	Myrtaceae	Melaleuca	Melaleuca armillaris	Tree canopy	Tree	Native	CanNat	TreNat	1	col048	Beetles	Coleoptera	Polyphaga	Tenebrionoidea	Mordellidae			Mordella	Mordella sp. 1	2.50	1	1	1	0	0	0	0	1	0	0	0	0	1	0	0	0	0	0	0	0	0	0	0	1	0	1	0	Luis Mata	Nick Porch
sn	Pleasance Gardens	9/02/2015	ple.t1	Tree17	Tree	Anacardiaceae	Schinus	Schinus molle	Tree canopy	Tree	Nonnative	CanNon	TreNon	5	col048	Beetles	Coleoptera	Polyphaga	Tenebrionoidea	Mordellidae			Mordella	Mordella sp. 1	2.50	1	1	1	0	0	0	0	1	0	0	0	0	1	0	0	0	0	0	0	0	0	0	0	1	0	1	0	Luis Mata	Nick Porch
sn	Princes Park	26/02/2015	pri.m1	Midstorey13	Midstorey	Buxaceae	Buxus	Buxus sp.	Midstorey	Shrub	Nonnative	MidNon	ShuNon	6	col049	Beetles	Coleoptera	Polyphaga	Cucujoidea	Coccinellidae			Illeis	Illeis galbula	5.00	1	0	0	0	0	0	0	0	0	0	0	0	0	0	0	0	0	0	0	1	1	1	0	0	0	0	0	Luis Mata	Nick Porch
sn	Carlton Gardens South	11/01/2015	car.t1	Tree04	Tree	Fagaceae	Quercus	Quercus robur	Tree canopy	Tree	Nonnative	CanNon	TreNon	1	col049	Beetles	Coleoptera	Polyphaga	Cucujoidea	Coccinellidae			Illeis	Illeis galbula	5.00	1	0	0	0	0	0	0	0	0	0	0	0	0	0	0	0	0	0	0	1	1	1	0	0	0	0	0	Luis Mata	Nick Porch
sn	Fitzroy-Treasury Gardens	15/02/2015	fit.m4	Midstorey09	Midstorey	Alliaceae	Agapanthus	Agapanthus praecox	Midstorey	Lilioid	Nonnative	MidNon	LilNon	8	col050	Beetles	Coleoptera	Polyphaga	Elateroidea	Elateridae			Conoderus	Conoderus sp. 1	12.00	1	0	1	0	1	0	0	0	0	0	0	0	0	0	0	0	0	0	0	0	0	0	0	1	0	1	0	Luis Mata	Nick Porch
sn	Fitzroy-Treasury Gardens	17/01/2015	fit.t4	Tree10	Tree	Fagaceae	Quercus	Quercus bicolor	Tree canopy	Tree	Nonnative	CanNon	TreNon	1	col050	Beetles	Coleoptera	Polyphaga	Elateroidea	Elateridae			Conoderus	Conoderus sp. 1	12.00	1	0	1	0	1	0	0	0	0	0	0	0	0	0	0	0	0	0	0	0	0	0	0	1	0	1	0	Luis Mata	Nick Porch
sn	Carlton Gardens South	11/01/2015	car.m2	Midstorey04	Midstorey	Asteraceae	Argyranthemum	Argyranthemum sp.	Midstorey	Forb	Nonnative	MidNon	ForNon	1	col052	Beetles	Coleoptera	Polyphaga	Curculionoidea	Curculionidae	Entiminae	Oosomini	Phlyctinus	Phlyctinus callosus	5.00	0	0	1	0	1	0	0	1	0	0	0	0	1	0	0	1	0	0	0	0	0	0	0	0	0	0	0	Luis Mata	Nick Porch
sn	Carlton Gardens South	5/02/2015	car.m3	Midstorey05	Midstorey	Boroginaceae	Echium	Echium candicans	Midstorey	Shrub	Nonnative	MidNon	ShuNon	2	col052	Beetles	Coleoptera	Polyphaga	Curculionoidea	Curculionidae	Entiminae	Oosomini	Phlyctinus	Phlyctinus callosus	5.00	0	0	1	0	1	0	0	1	0	0	0	0	1	0	0	1	0	0	0	0	0	0	0	0	0	0	0	Luis Mata	Nick Porch
sn	Royal Park	16/01/2015	roy.m5	Midstorey19	Midstorey	Fabaceae	Acacia	Acacia acinacea	Midstorey	Shrub	Indigenous	MidInd	ShuInd	4	col053	Beetles	Coleoptera	Polyphaga	Cucujoidea	Coccinellidae			Diomus	Diomus sp. 3	2.00	1	0	0	0	0	0	0	0	0	0	0	0	0	0	0	0	0	0	0	1	1	1	0	0	0	0	0	Luis Mata	Nick Porch
sn	Royal Park	2/03/2015	roy.m9	Midstorey23	Midstorey	Fabaceae	Acacia	Acacia acinacea	Midstorey	Shrub	Indigenous	MidInd	ShuInd	12	col053	Beetles	Coleoptera	Polyphaga	Cucujoidea	Coccinellidae			Diomus	Diomus sp. 3	2.00	1	0	0	0	0	0	0	0	0	0	0	0	0	0	0	0	0	0	0	1	1	1	0	0	0	0	0	Luis Mata	Nick Porch
obs	Royal Park	20/01/2015	roy.t9	Tree32	Tree	Fabaceae	Acacia	Acacia implexa	Tree canopy	Tree	Indigenous	CanInd	TreInd	1	col053	Beetles	Coleoptera	Polyphaga	Cucujoidea	Coccinellidae			Diomus	Diomus sp. 3	2.00	1	0	0	0	0	0	0	0	0	0	0	0	0	0	0	0	0	0	0	1	1	1	0	0	0	0	0	Luis Mata	Nick Porch
sn	Royal Park	20/01/2015	roy.t9	Tree32	Tree	Fabaceae	Acacia	Acacia implexa	Tree canopy	Tree	Indigenous	CanInd	TreInd	1	col053	Beetles	Coleoptera	Polyphaga	Cucujoidea	Coccinellidae			Diomus	Diomus sp. 3	2.00	1	0	0	0	0	0	0	0	0	0	0	0	0	0	0	0	0	0	0	1	1	1	0	0	0	0	0	Luis Mata	Nick Porch
sn	Royal Park	13/02/2015	roy.t9	Tree32	Tree	Fabaceae	Acacia	Acacia implexa	Tree canopy	Tree	Indigenous	CanInd	TreInd	2	col053	Beetles	Coleoptera	Polyphaga	Cucujoidea	Coccinellidae			Diomus	Diomus sp. 3	2.00	1	0	0	0	0	0	0	0	0	0	0	0	0	0	0	0	0	0	0	1	1	1	0	0	0	0	0	Luis Mata	Nick Porch
sn	Westgate Park	7/03/2015	wes.m1	Midstorey25	Midstorey	Pittosporaceae	Bursaria	Bursaria spinosa	Midstorey	Shrub	Indigenous	MidInd	ShuInd	15	col053	Beetles	Coleoptera	Polyphaga	Cucujoidea	Coccinellidae			Diomus	Diomus sp. 3	2.00	1	0	0	0	0	0	0	0	0	0	0	0	0	0	0	0	0	0	0	1	1	1	0	0	0	0	0	Luis Mata	Nick Porch
sn	Royal Park	21/01/2015	roy.t2	Tree25	Tree	Myrtaceae	Corymbia	Corymbia maculata	Tree canopy	Tree	Indigenous	CanInd	TreInd	1	col053	Beetles	Coleoptera	Polyphaga	Cucujoidea	Coccinellidae			Diomus	Diomus sp. 3	2.00	1	0	0	0	0	0	0	0	0	0	0	0	0	0	0	0	0	0	0	1	1	1	0	0	0	0	0	Luis Mata	Nick Porch
sn	Fitzroy-Treasury Gardens	15/02/2015	fit.l5	Lawn11	Lawn	Poaceae	Cynodon	Cynodon dactylon11	Lawn	mGraminoid	Nonnative	LawNon	mGraNon	2	col053	Beetles	Coleoptera	Polyphaga	Cucujoidea	Coccinellidae			Diomus	Diomus sp. 3	2.00	1	0	0	0	0	0	0	0	0	0	0	0	0	0	0	0	0	0	0	1	1	1	0	0	0	0	0	Luis Mata	Nick Porch
sn	Westgate Park	25/01/2015	wes.m2	Midstorey26	Midstorey	Polygonaceae	Duma	Duma florulenta	Midstorey	Shrub	Indigenous	MidInd	ShuInd	1	col053	Beetles	Coleoptera	Polyphaga	Cucujoidea	Coccinellidae			Diomus	Diomus sp. 3	2.00	1	0	0	0	0	0	0	0	0	0	0	0	0	0	0	0	0	0	0	1	1	1	0	0	0	0	0	Luis Mata	Nick Porch
sn	Princes Park	3/02/2015	pri.t1	Tree18	Tree	Myrtaceae	Eucalpytus	Eucalyptus sideroxylon	Tree canopy	Tree	Indigenous	CanInd	TreInd	2	col053	Beetles	Coleoptera	Polyphaga	Cucujoidea	Coccinellidae			Diomus	Diomus sp. 3	2.00	1	0	0	0	0	0	0	0	0	0	0	0	0	0	0	0	0	0	0	1	1	1	0	0	0	0	0	Luis Mata	Nick Porch
sn	Fitzroy-Treasury Gardens	15/02/2015	fit.t1	Tree07	Tree	Moraceae	Ficus	Ficus macrophylla	Tree canopy	Tree	Native	CanNat	TreNat	5	col053	Beetles	Coleoptera	Polyphaga	Cucujoidea	Coccinellidae			Diomus	Diomus sp. 3	2.00	1	0	0	0	0	0	0	0	0	0	0	0	0	0	0	0	0	0	0	1	1	1	0	0	0	0	0	Luis Mata	Nick Porch
sn	Royal Park	20/01/2015	roy.t8	Tree31	Tree	Moraceae	Ficus	Ficus macrophylla	Tree canopy	Tree	Native	CanNat	TreNat	13	col053	Beetles	Coleoptera	Polyphaga	Cucujoidea	Coccinellidae			Diomus	Diomus sp. 3	2.00	1	0	0	0	0	0	0	0	0	0	0	0	0	0	0	0	0	0	0	1	1	1	0	0	0	0	0	Luis Mata	Nick Porch
sn	Princes Park	3/02/2015	pri.t6	Tree23	Tree	Oleaceae	Fraxinus	Fraxinus angustifolia	Tree canopy	Tree	Nonnative	CanNon	TreNon	2	col053	Beetles	Coleoptera	Polyphaga	Cucujoidea	Coccinellidae			Diomus	Diomus sp. 3	2.00	1	0	0	0	0	0	0	0	0	0	0	0	0	0	0	0	0	0	0	1	1	1	0	0	0	0	0	Luis Mata	Nick Porch
sn	Princes Park	3/02/2015	pri.t6	Tree23	Tree	Oleaceae	Fraxinus	Fraxinus angustifolia	Tree canopy	Tree	Nonnative	CanNon	TreNon	2	col053	Beetles	Coleoptera	Polyphaga	Cucujoidea	Coccinellidae			Diomus	Diomus sp. 3	2.00	1	0	0	0	0	0	0	0	0	0	0	0	0	0	0	0	0	0	0	1	1	1	0	0	0	0	0	Luis Mata	Nick Porch
sn	Princes Park	27/02/2015	pri.t6	Tree23	Tree	Oleaceae	Fraxinus	Fraxinus angustifolia	Tree canopy	Tree	Nonnative	CanNon	TreNon	3	col053	Beetles	Coleoptera	Polyphaga	Cucujoidea	Coccinellidae			Diomus	Diomus sp. 3	2.00	1	0	0	0	0	0	0	0	0	0	0	0	0	0	0	0	0	0	0	1	1	1	0	0	0	0	0	Luis Mata	Nick Porch
sn	Fitzroy-Treasury Gardens	15/02/2015	fit.t5	Tree11	Tree	Myrtaceae	Lophostemon	Lophostemon confertus	Tree canopy	Tree	Native	CanNat	TreNat	2	col053	Beetles	Coleoptera	Polyphaga	Cucujoidea	Coccinellidae			Diomus	Diomus sp. 3	2.00	1	0	0	0	0	0	0	0	0	0	0	0	0	0	0	0	0	0	0	1	1	1	0	0	0	0	0	Luis Mata	Nick Porch
sn	Fitzroy-Treasury Gardens	8/03/2015	fit.t5	Tree11	Tree	Myrtaceae	Lophostemon	Lophostemon confertus	Tree canopy	Tree	Native	CanNat	TreNat	3	col053	Beetles	Coleoptera	Polyphaga	Cucujoidea	Coccinellidae			Diomus	Diomus sp. 3	2.00	1	0	0	0	0	0	0	0	0	0	0	0	0	0	0	0	0	0	0	1	1	1	0	0	0	0	0	Luis Mata	Nick Porch
sn	Princes Park	3/02/2015	pri.t5	Tree22	Tree	Myrtaceae	Lophostemon	Lophostemon confertus	Tree canopy	Tree	Native	CanNat	TreNat	5	col053	Beetles	Coleoptera	Polyphaga	Cucujoidea	Coccinellidae			Diomus	Diomus sp. 3	2.00	1	0	0	0	0	0	0	0	0	0	0	0	0	0	0	0	0	0	0	1	1	1	0	0	0	0	0	Luis Mata	Nick Porch
sn	Princes Park	3/02/2015	pri.t4	Tree21	Tree	Myrtaceae	Melaleuca	Melaleuca styphelioides	Tree canopy	Tree	Native	CanNat	TreNat	2	col053	Beetles	Coleoptera	Polyphaga	Cucujoidea	Coccinellidae			Diomus	Diomus sp. 3	2.00	1	0	0	0	0	0	0	0	0	0	0	0	0	0	0	0	0	0	0	1	1	1	0	0	0	0	0	Luis Mata	Nick Porch
sn	Carlton Gardens South	24/02/2015	car.t3	Tree06	Tree	Platanaceae	Platanus	Platanus acerifolia	Tree canopy	Tree	Nonnative	CanNon	TreNon	3	col053	Beetles	Coleoptera	Polyphaga	Cucujoidea	Coccinellidae			Diomus	Diomus sp. 3	2.00	1	0	0	0	0	0	0	0	0	0	0	0	0	0	0	0	0	0	0	1	1	1	0	0	0	0	0	Luis Mata	Nick Porch
sn	Royal Park	20/01/2015	roy.m8	Midstorey22	Midstorey	Amaranthaceae	Rhagodia	Rhagodia parabolica	Midstorey	Shrub	Indigenous	MidInd	ShuInd	16	col053	Beetles	Coleoptera	Polyphaga	Cucujoidea	Coccinellidae			Diomus	Diomus sp. 3	2.00	1	0	0	0	0	0	0	0	0	0	0	0	0	0	0	0	0	0	0	1	1	1	0	0	0	0	0	Luis Mata	Nick Porch
sn	Royal Park	13/02/2015	roy.m8	Midstorey22	Midstorey	Amaranthaceae	Rhagodia	Rhagodia parabolica	Midstorey	Shrub	Indigenous	MidInd	ShuInd	17	col053	Beetles	Coleoptera	Polyphaga	Cucujoidea	Coccinellidae			Diomus	Diomus sp. 3	2.00	1	0	0	0	0	0	0	0	0	0	0	0	0	0	0	0	0	0	0	1	1	1	0	0	0	0	0	Luis Mata	Nick Porch
sn	Royal Park	2/03/2015	roy.g9	Grass13	Grass	Poaceae	Rytidosperma	Rytidosperma sp.	Midstorey	Graminoid	Indigenous	MidInd	GraInd	15	col053	Beetles	Coleoptera	Polyphaga	Cucujoidea	Coccinellidae			Diomus	Diomus sp. 3	2.00	1	0	0	0	0	0	0	0	0	0	0	0	0	0	0	0	0	0	0	1	1	1	0	0	0	0	0	Luis Mata	Nick Porch
sn	Fitzroy-Treasury Gardens	15/02/2015	fit.t3	Tree09	Tree	Ulmaceae	Ulmus	Ulmus procera	Tree canopy	Tree	Nonnative	CanNon	TreNon	5	col053	Beetles	Coleoptera	Polyphaga	Cucujoidea	Coccinellidae			Diomus	Diomus sp. 3	2.00	1	0	0	0	0	0	0	0	0	0	0	0	0	0	0	0	0	0	0	1	1	1	0	0	0	0	0	Luis Mata	Nick Porch
sn	Princes Park	8/01/2015	pri.t2	Tree19	Tree	Ulmaceae	Ulmus	Ulmus procera	Tree canopy	Tree	Nonnative	CanNon	TreNon	10	col053	Beetles	Coleoptera	Polyphaga	Cucujoidea	Coccinellidae			Diomus	Diomus sp. 3	2.00	1	0	0	0	0	0	0	0	0	0	0	0	0	0	0	0	0	0	0	1	1	1	0	0	0	0	0	Luis Mata	Nick Porch
sn	Princes Park	3/02/2015	pri.t2	Tree19	Tree	Ulmaceae	Ulmus	Ulmus procera	Tree canopy	Tree	Nonnative	CanNon	TreNon	11	col053	Beetles	Coleoptera	Polyphaga	Cucujoidea	Coccinellidae			Diomus	Diomus sp. 3	2.00	1	0	0	0	0	0	0	0	0	0	0	0	0	0	0	0	0	0	0	1	1	1	0	0	0	0	0	Luis Mata	Nick Porch
sn	Princes Park	27/02/2015	pri.t2	Tree19	Tree	Ulmaceae	Ulmus	Ulmus procera	Tree canopy	Tree	Nonnative	CanNon	TreNon	12	col053	Beetles	Coleoptera	Polyphaga	Cucujoidea	Coccinellidae			Diomus	Diomus sp. 3	2.00	1	0	0	0	0	0	0	0	0	0	0	0	0	0	0	0	0	0	0	1	1	1	0	0	0	0	0	Luis Mata	Nick Porch
sn	Carlton Gardens South	5/02/2015	car.t1	Tree04	Tree	Fagaceae	Quercus	Quercus robur	Tree canopy	Tree	Nonnative	CanNon	TreNon	2	col055	Beetles	Coleoptera	Polyphaga	Cleroidea	Melyridae	Malachiinae		Balanophorus	Balanophorus sp. 1	8.00	1	1	0	0	0	0	0	1	0	0	0	0	0	0	0	0	0	0	0	1	1	1	0	0	0	0	0	Luis Mata	Nick Porch
sn	Princes Park	8/01/2015	pri.t2	Tree19	Tree	Ulmaceae	Ulmus	Ulmus procera	Tree canopy	Tree	Nonnative	CanNon	TreNon	10	col055	Beetles	Coleoptera	Polyphaga	Cleroidea	Melyridae	Malachiinae		Balanophorus	Balanophorus sp. 1	8.00	1	1	0	0	0	0	0	1	0	0	0	0	0	0	0	0	0	0	0	1	1	1	0	0	0	0	0	Luis Mata	Nick Porch
sn	Fitzroy-Treasury Gardens	18/01/2015	fit.l4	Lawn10	Lawn	Poaceae	Cynodon	Cynodon dactylon10	Lawn	mGraminoid	Nonnative	LawNon	mGraNon	1	col056	Beetles	Coleoptera	Polyphaga	Scarabaeoidea	Scarabaeidae			Heteronychus	Heteronychus arator	13.00	0	0	1	0	1	0	0	0	0	0	0	0	0	0	0	0	0	0	0	0	0	0	0	1	0	1	0	Luis Mata	Nick Porch
sn	Royal Park	2/03/2015	roy.m9	Midstorey23	Midstorey	Pittosporaceae	Bursaria	Bursaria spinosa	Midstorey	Shrub	Indigenous	MidInd	ShuInd	12	col057	Beetles	Coleoptera	Polyphaga	Bostrichoidea	Ptinidae			Dryophiloides	Dryophiloides sp. 1	2.00	1	0	0	0	0	0	0	0	0	0	0	0	0	0	0	0	0	0	0	0	0	0	0	1	1	1	0	Luis Mata	Nick Porch
sn	Westgate Park	24/01/2015	wes.g3	Grass16	Grass	Phormiaceae	Dianella	Dianella sp.	Midstorey	Lilioid	Indigenous	MidInd	LilInd	4	col057	Beetles	Coleoptera	Polyphaga	Bostrichoidea	Ptinidae			Dryophiloides	Dryophiloides sp. 1	2.00	1	0	0	0	0	0	0	0	0	0	0	0	0	0	0	0	0	0	0	0	0	0	0	1	1	1	0	Luis Mata	Nick Porch
sn	Princes Park	8/01/2015	pri.m2	Midstorey14	Midstorey	Amaranthaceae	Rhagodia	Rhagodia parabolica	Midstorey	Shrub	Indigenous	MidInd	ShuInd	1	col058	Beetles	Coleoptera	Polyphaga	Cucujoidea	Coccinellidae			Micraspis	Micraspis furcifera	3.50	1	0	0	0	0	0	0	0	0	0	0	0	0	0	0	0	0	0	0	1	1	1	0	0	0	0	0	Luis Mata	Nick Porch
sn	Argyle Square	6/01/2015	arg.m1	Midstorey01	Midstorey	Buxaceae	Buxus	Buxus sp.	Midstorey	Shrub	Nonnative	MidNon	ShuNon	1	col059	Beetles	Coleoptera	Polyphaga	Chrysomeloidea	Chrysomelidae	Chrysomelinae		Paropsides	Paropsides sp. 1	4.50	1	0	1	0	1	0	0	0	0	0	0	0	1	0	0	0	0	0	0	0	0	0	0	0	0	0	0	Luis Mata	Nick Porch
sn	Argyle Square	5/03/2015	arg.m1	Midstorey01	Midstorey	Buxaceae	Buxus	Buxus sp.	Midstorey	Shrub	Nonnative	MidNon	ShuNon	3	col059	Beetles	Coleoptera	Polyphaga	Chrysomeloidea	Chrysomelidae	Chrysomelinae		Paropsides	Paropsides sp. 1	4.50	1	0	1	0	1	0	0	0	0	0	0	0	1	0	0	0	0	0	0	0	0	0	0	0	0	0	0	Luis Mata	Nick Porch
sn	Royal Park	14/01/2015	roy.m6	Midstorey20	Midstorey	Fabaceae	Acacia	Acacia verniciflua	Midstorey	Shrub	Indigenous	MidInd	ShuInd	1	col060	Beetles	Coleoptera	Polyphaga	Chrysomeloidea	Cerambycidae			Rhinophthalmus	Rhinophthalmus sp. 1	15.00	1	0	1	0	1	0	0	0	0	0	0	0	0	0	0	0	0	1	0	0	0	0	0	0	0	0	0	Luis Mata	Nick Porch
sn	Fitzroy-Treasury Gardens	8/03/2015	fit.m2	Midstorey07	Midstorey	Hydrangeaceae	Hydrangea	Hydrangea sp.	Midstorey	Shrub	Nonnative	MidNon	ShuNon	3	col061	Beetles	Coleoptera	Adephaga	Caraboidea	Carabidae			Mecyclothorax	Mecyclothorax sp. 1 (ambiguus/punctipennis group)	4.50	1	0	0	0	0	0	0	0	0	0	0	0	0	0	0	0	0	0	0	1	1	0	0	0	0	0	0	Luis Mata	Nick Porch
sn	Royal Park	16/02/2015	roy.m4	Midstorey18	Midstorey	Fabaceae	Acacia	Acacia acinacea	Midstorey	Shrub	Indigenous	MidInd	ShuInd	2	col063	Beetles	Coleoptera	Polyphaga	Chrysomeloidea	Chrysomelidae	Cryptocephalinae		Diachus	Diachus auratus	2.00	0	0	1	0	1	0	0	0	0	0	0	0	1	0	0	0	0	0	0	0	0	0	0	0	0	0	0	Luis Mata	Nick Porch
sn	Royal Park	16/01/2015	roy.t4	Tree27	Tree	Fabaceae	Acacia	Acacia mearnsii	Tree canopy	Tree	Indigenous	CanInd	TreInd	1	col063	Beetles	Coleoptera	Polyphaga	Chrysomeloidea	Chrysomelidae	Cryptocephalinae		Diachus	Diachus auratus	2.00	0	0	1	0	1	0	0	0	0	0	0	0	1	0	0	0	0	0	0	0	0	0	0	0	0	0	0	Luis Mata	Nick Porch
sn	Westgate Park	17/02/2015	wes.t5	Tree39	Tree	Fabaceae	Acacia	Acacia mearnsii	Tree canopy	Tree	Indigenous	CanInd	TreInd	5	col063	Beetles	Coleoptera	Polyphaga	Chrysomeloidea	Chrysomelidae	Cryptocephalinae		Diachus	Diachus auratus	2.00	0	0	1	0	1	0	0	0	0	0	0	0	1	0	0	0	0	0	0	0	0	0	0	0	0	0	0	Luis Mata	Nick Porch
sn	Westgate Park	7/03/2015	wes.t5	Tree39	Tree	Fabaceae	Acacia	Acacia mearnsii	Tree canopy	Tree	Indigenous	CanInd	TreInd	6	col063	Beetles	Coleoptera	Polyphaga	Chrysomeloidea	Chrysomelidae	Cryptocephalinae		Diachus	Diachus auratus	2.00	0	0	1	0	1	0	0	0	0	0	0	0	1	0	0	0	0	0	0	0	0	0	0	0	0	0	0	Luis Mata	Nick Porch
sn	Women's Peace Gardens	20/01/2015	wom.m1	Midstorey30	Midstorey	Iridaceae	Dietes	Dietes sp.	Midstorey	Lilioid	Nonnative	MidNon	LilNon	4	col063	Beetles	Coleoptera	Polyphaga	Chrysomeloidea	Chrysomelidae	Cryptocephalinae		Diachus	Diachus auratus	2.00	0	0	1	0	1	0	0	0	0	0	0	0	1	0	0	0	0	0	0	0	0	0	0	0	0	0	0	Luis Mata	Nick Porch
sn	Westgate Park	25/01/2015	wes.m2	Midstorey26	Midstorey	Polygonaceae	Duma	Duma florulenta	Midstorey	Shrub	Indigenous	MidInd	ShuInd	1	col063	Beetles	Coleoptera	Polyphaga	Chrysomeloidea	Chrysomelidae	Cryptocephalinae		Diachus	Diachus auratus	2.00	0	0	1	0	1	0	0	0	0	0	0	0	1	0	0	0	0	0	0	0	0	0	0	0	0	0	0	Luis Mata	Nick Porch
sn	Westgate Park	17/02/2015	wes.m2	Midstorey26	Midstorey	Polygonaceae	Duma	Duma florulenta	Midstorey	Shrub	Indigenous	MidInd	ShuInd	2	col063	Beetles	Coleoptera	Polyphaga	Chrysomeloidea	Chrysomelidae	Cryptocephalinae		Diachus	Diachus auratus	2.00	0	0	1	0	1	0	0	0	0	0	0	0	1	0	0	0	0	0	0	0	0	0	0	0	0	0	0	Luis Mata	Nick Porch
sn	Westgate Park	7/03/2015	wes.t4	Tree38	Tree	Myrtaceae	Eucalpytus	Eucalyptus tricarpa	Tree canopy	Tree	Indigenous	CanInd	TreInd	3	col063	Beetles	Coleoptera	Polyphaga	Chrysomeloidea	Chrysomelidae	Cryptocephalinae		Diachus	Diachus auratus	2.00	0	0	1	0	1	0	0	0	0	0	0	0	1	0	0	0	0	0	0	0	0	0	0	0	0	0	0	Luis Mata	Nick Porch
sn	Women's Peace Gardens	20/01/2015	wom.m1	Midstorey30	Midstorey	Lamiaceae	Rosmarinus	Rosmarinus officinalis	Midstorey	Shrub	Nonnative	MidNon	ShuNon	7	col063	Beetles	Coleoptera	Polyphaga	Chrysomeloidea	Chrysomelidae	Cryptocephalinae		Diachus	Diachus auratus	2.00	0	0	1	0	1	0	0	0	0	0	0	0	1	0	0	0	0	0	0	0	0	0	0	0	0	0	0	Luis Mata	Nick Porch
sn	Women's Peace Gardens	20/01/2015	wom.t2	Tree41	Tree	Anacardiaceae	Schinus	Schinus molle	Tree canopy	Tree	Nonnative	CanNon	TreNon	7	col063	Beetles	Coleoptera	Polyphaga	Chrysomeloidea	Chrysomelidae	Cryptocephalinae		Diachus	Diachus auratus	2.00	0	0	1	0	1	0	0	0	0	0	0	0	1	0	0	0	0	0	0	0	0	0	0	0	0	0	0	Luis Mata	Nick Porch
sn	Carlton Gardens South	11/01/2015	car.m3	Midstorey05	Midstorey	Asteraceae	Tanacetum	Tanacetum vulgare	Midstorey	Forb	Nonnative	MidNon	ForNon	1	col063	Beetles	Coleoptera	Polyphaga	Chrysomeloidea	Chrysomelidae	Cryptocephalinae		Diachus	Diachus auratus	2.00	0	0	1	0	1	0	0	0	0	0	0	0	1	0	0	0	0	0	0	0	0	0	0	0	0	0	0	Luis Mata	Nick Porch
sn	Royal Park	14/01/2015	roy.m6	Midstorey20	Midstorey	Fabaceae	Acacia	Acacia verniciflua	Midstorey	Shrub	Indigenous	MidInd	ShuInd	1	col064	Beetles	Coleoptera	Polyphaga	Curculionoidea	Curculionidae	Curculioninae	Eugnomini	Ancyttalia	Ancyttalia sp. 1 (erichsoni group)	2.50	1	0	1	0	1	0	0	1	0	0	0	0	1	0	0	1	0	0	0	0	0	0	0	0	0	0	0	Luis Mata	Nick Porch
sn	Pleasance Gardens	9/02/2015	ple.l1	Lawn17	Lawn	Poaceae	Cynodon	Cynodon dactylon17	Lawn	mGraminoid	Nonnative	LawNon	mGraNon	2	col064	Beetles	Coleoptera	Polyphaga	Curculionoidea	Curculionidae	Curculioninae	Eugnomini	Ancyttalia	Ancyttalia sp. 1 (erichsoni group)	2.50	1	0	1	0	1	0	0	1	0	0	0	0	1	0	0	1	0	0	0	0	0	0	0	0	0	0	0	Luis Mata	Nick Porch
sn	Princes Park	7/01/2015	pri.m1	Midstorey13	Midstorey	Apocynaceae	Nerium	Nerium oleander	Midstorey	Shrub	Nonnative	MidNon	ShuNon	4	col070	Beetles	Coleoptera	Polyphaga	Curculionoidea	Brentidae			Apion	Apion sp. 1	2.50	1	0	1	0	1	0	0	0	0	0	0	0	1	0	0	0	0	0	0	0	0	0	0	0	0	0	0	Luis Mata	Nick Porch
sn	Royal Park	4/03/2015	roy.t5	Tree28	Tree	Casuarinaceae	Allocasuarina	Allocasuarina verticillata	Tree canopy	Tree	Indigenous	CanInd	TreInd	3	col072	Beetles	Coleoptera	Polyphaga	Curculionoidea	Curculionidae	Curculioninae	Storeini	Misophrice	Misophrice sp. 1	2.00	1	0	1	0	1	0	0	1	0	0	0	0	1	0	0	1	0	0	0	0	0	0	0	0	0	0	0	Luis Mata	Nick Porch
sn	Royal Park	13/02/2015	roy.t9	Tree32	Tree	Fabaceae	Acacia	Acacia implexa	Tree canopy	Tree	Indigenous	CanInd	TreInd	2	col074	Beetles	Coleoptera	Polyphaga	Chrysomeloidea	Chrysomelidae	Cryptocephalinae		Ditropidus	Ditropidus sp. 2	3.50	1	0	1	0	1	0	0	0	0	0	0	0	1	0	0	0	0	0	0	0	0	0	0	0	0	0	0	Luis Mata	Nick Porch
sn	Royal Park	2/03/2015	roy.t9	Tree32	Tree	Fabaceae	Acacia	Acacia implexa	Tree canopy	Tree	Indigenous	CanInd	TreInd	3	col074	Beetles	Coleoptera	Polyphaga	Chrysomeloidea	Chrysomelidae	Cryptocephalinae		Ditropidus	Ditropidus sp. 2	3.50	1	0	1	0	1	0	0	0	0	0	0	0	1	0	0	0	0	0	0	0	0	0	0	0	0	0	0	Luis Mata	Nick Porch
sn	Royal Park	4/03/2015	roy.t4	Tree27	Tree	Fabaceae	Acacia	Acacia mearnsii	Tree canopy	Tree	Indigenous	CanInd	TreInd	3	col074	Beetles	Coleoptera	Polyphaga	Chrysomeloidea	Chrysomelidae	Cryptocephalinae		Ditropidus	Ditropidus sp. 2	3.50	1	0	1	0	1	0	0	0	0	0	0	0	1	0	0	0	0	0	0	0	0	0	0	0	0	0	0	Luis Mata	Nick Porch
sn	Westgate Park	24/01/2015	wes.t5	Tree39	Tree	Fabaceae	Acacia	Acacia mearnsii	Tree canopy	Tree	Indigenous	CanInd	TreInd	4	col074	Beetles	Coleoptera	Polyphaga	Chrysomeloidea	Chrysomelidae	Cryptocephalinae		Ditropidus	Ditropidus sp. 2	3.50	1	0	1	0	1	0	0	0	0	0	0	0	1	0	0	0	0	0	0	0	0	0	0	0	0	0	0	Luis Mata	Nick Porch
sn	Royal Park	16/01/2015	roy.m4	Midstorey18	Midstorey	Fabaceae	Acacia	Acacia acinacea	Midstorey	Shrub	Indigenous	MidInd	ShuInd	1	col075	Beetles	Coleoptera	Polyphaga	Cleroidea	Melyridae	Malachiinae		Dicranolaius	Dicranolaius bellulus	4.50	1	1	0	0	0	0	0	1	0	0	0	0	0	0	0	0	0	0	0	1	1	1	0	0	0	0	0	Luis Mata	Nick Porch
sn	Royal Park	16/01/2015	roy.t4	Tree27	Tree	Fabaceae	Acacia	Acacia mearnsii	Tree canopy	Tree	Indigenous	CanInd	TreInd	1	col075	Beetles	Coleoptera	Polyphaga	Cleroidea	Melyridae	Malachiinae		Dicranolaius	Dicranolaius bellulus	4.50	1	1	0	0	0	0	0	1	0	0	0	0	0	0	0	0	0	0	0	1	1	1	0	0	0	0	0	Luis Mata	Nick Porch
sn	Carlton Gardens South	5/02/2015	car.m1	Midstorey03	Midstorey	Acanthaceae	Acanthus	Acanthus mollis	Midstorey	Forb	Nonnative	MidNon	ForNon	2	col075	Beetles	Coleoptera	Polyphaga	Cleroidea	Melyridae	Malachiinae		Dicranolaius	Dicranolaius bellulus	4.50	1	1	0	0	0	0	0	1	0	0	0	0	0	0	0	0	0	0	0	1	1	1	0	0	0	0	0	Luis Mata	Nick Porch
sn	Fitzroy-Treasury Gardens	17/01/2015	fit.m3	Midstorey08	Midstorey	Phormiaceae	Chlorophytum	Chlorophytum comosum	Midstorey	Lilioid	Nonnative	MidNon	LilNon	1	col075	Beetles	Coleoptera	Polyphaga	Cleroidea	Melyridae	Malachiinae		Dicranolaius	Dicranolaius bellulus	4.50	1	1	0	0	0	0	0	1	0	0	0	0	0	0	0	0	0	0	0	1	1	1	0	0	0	0	0	Luis Mata	Nick Porch
sn	Fitzroy-Treasury Gardens	15/02/2015	fit.m4	Midstorey09	Midstorey	Berberidaceae	Nandina	Nandina domestica	Midstorey	Shrub	Nonnative	MidNon	ShuNon	11	col075	Beetles	Coleoptera	Polyphaga	Cleroidea	Melyridae	Malachiinae		Dicranolaius	Dicranolaius bellulus	4.50	1	1	0	0	0	0	0	1	0	0	0	0	0	0	0	0	0	0	0	1	1	1	0	0	0	0	0	Luis Mata	Nick Porch
sn	Royal Park	25/01/2015	roy.t3	Tree26	Tree	Rutaceae	Calodendrum	Calodendrum capense	Tree canopy	Tree	Nonnative	CanNon	TreNon	1	col078	Beetles	Coleoptera	Polyphaga	Cucujoidea	Coccinellidae			Rhyzobius	Rhyzobius sp. 2	4.00	1	0	0	0	0	0	0	0	0	0	0	0	0	0	0	0	0	0	0	1	1	1	0	0	0	0	0	Luis Mata	Nick Porch
sn	Fitzroy-Treasury Gardens	8/03/2015	fit.m1	Midstorey06	Midstorey	Theaceae	Camellia	Camellia sp.	Midstorey	Shrub	Nonnative	MidNon	ShuNon	3	col078	Beetles	Coleoptera	Polyphaga	Cucujoidea	Coccinellidae			Rhyzobius	Rhyzobius sp. 2	4.00	1	0	0	0	0	0	0	0	0	0	0	0	0	0	0	0	0	0	0	1	1	1	0	0	0	0	0	Luis Mata	Nick Porch
sn	Royal Park	4/03/2015	roy.t6	Tree29	Tree	Myrtaceae	Corymbia	Corymbia maculata	Tree canopy	Tree	Indigenous	CanInd	TreInd	6	col078	Beetles	Coleoptera	Polyphaga	Cucujoidea	Coccinellidae			Rhyzobius	Rhyzobius sp. 2	4.00	1	0	0	0	0	0	0	0	0	0	0	0	0	0	0	0	0	0	0	1	1	1	0	0	0	0	0	Luis Mata	Nick Porch
sn	State Library of Victoria	24/02/2015	slv.m1	Midstorey24	Midstorey	Euphorbiaceae	Euphorbia	Euphorbia characias	Midstorey	Shrub	Nonnative	MidNon	ShuNon	3	col078	Beetles	Coleoptera	Polyphaga	Cucujoidea	Coccinellidae			Rhyzobius	Rhyzobius sp. 2	4.00	1	0	0	0	0	0	0	0	0	0	0	0	0	0	0	0	0	0	0	1	1	1	0	0	0	0	0	Luis Mata	Nick Porch
sn	Princes Park	3/02/2015	pri.t4	Tree21	Tree	Myrtaceae	Melaleuca	Melaleuca styphelioides	Tree canopy	Tree	Native	CanNat	TreNat	2	col078	Beetles	Coleoptera	Polyphaga	Cucujoidea	Coccinellidae			Rhyzobius	Rhyzobius sp. 2	4.00	1	0	0	0	0	0	0	0	0	0	0	0	0	0	0	0	0	0	0	1	1	1	0	0	0	0	0	Luis Mata	Nick Porch
sn	Princes Park	26/02/2015	pri.m1	Midstorey13	Midstorey	Apocynaceae	Nerium	Nerium oleander	Midstorey	Shrub	Nonnative	MidNon	ShuNon	6	col078	Beetles	Coleoptera	Polyphaga	Cucujoidea	Coccinellidae			Rhyzobius	Rhyzobius sp. 2	4.00	1	0	0	0	0	0	0	0	0	0	0	0	0	0	0	0	0	0	0	1	1	1	0	0	0	0	0	Luis Mata	Nick Porch
sn	Fitzroy-Treasury Gardens	15/02/2015	fit.t2	Tree08	Tree	Platanaceae	Platanus	Platanus acerifolia	Tree canopy	Tree	Nonnative	CanNon	TreNon	5	col078	Beetles	Coleoptera	Polyphaga	Cucujoidea	Coccinellidae			Rhyzobius	Rhyzobius sp. 2	4.00	1	0	0	0	0	0	0	0	0	0	0	0	0	0	0	0	0	0	0	1	1	1	0	0	0	0	0	Luis Mata	Nick Porch
sn	University Square	5/03/2015	uni.t1	Tree34	Tree	Ulmaceae	Ulmus	Ulmus procera	Tree canopy	Tree	Nonnative	CanNon	TreNon	15	col078	Beetles	Coleoptera	Polyphaga	Cucujoidea	Coccinellidae			Rhyzobius	Rhyzobius sp. 2	4.00	1	0	0	0	0	0	0	0	0	0	0	0	0	0	0	0	0	0	0	1	1	1	0	0	0	0	0	Luis Mata	Nick Porch
sn	Princes Park	27/02/2015	pri.g2	Grass03	Grass	Xanthorrhoeaceae	Lomandra	Lomandra longifolia	Midstorey	Lilioid	Indigenous	MidInd	LilInd	6	col079	Beetles	Coleoptera	Polyphaga	Curculionoidea	Curculionidae	Entiminae	Sitonini	Sitona	Sitona discoideus	4.50	0	0	1	0	1	0	0	1	0	0	0	0	1	0	0	1	0	0	0	0	0	0	0	0	0	0	0	Luis Mata	Rolf Oberprieler
sn	Westgate Park	17/02/2015	wes.g2	Grass15	Grass	Poaceae	Themeda	Themeda triandra	Midstorey	Graminoid	Indigenous	MidInd	GraInd	11	col081	Beetles	Coleoptera	Polyphaga	Cleroidea	Melyridae	Dasytinae			Dasytinae 1	3.00	1	1	0	0	0	0	0	1	0	0	0	0	0	0	0	0	0	0	0	1	1	1	0	0	0	0	0	Luis Mata	Nick Porch
sn	Royal Park	16/01/2015	roy.t4	Tree27	Tree	Fabaceae	Acacia	Acacia mearnsii	Tree canopy	Tree	Indigenous	CanInd	TreInd	1	col088	Beetles	Coleoptera	Polyphaga	Cucujoidea	Nitidulidae			Idaethina	Idaethina sp. 1 (pilistriata group)	5.00	1	0	0	0	0	0	0	0	0	0	0	0	0	0	0	0	0	0	0	0	0	0	0	1	1	1	0	Luis Mata	Nick Porch
sn	Royal Park	16/02/2015	roy.t2	Tree25	Tree	Myrtaceae	Corymbia	Corymbia maculata	Tree canopy	Tree	Indigenous	CanInd	TreInd	2	col088	Beetles	Coleoptera	Polyphaga	Cucujoidea	Nitidulidae			Idaethina	Idaethina sp. 1 (pilistriata group)	5.00	1	0	0	0	0	0	0	0	0	0	0	0	0	0	0	0	0	0	0	0	0	0	0	1	1	1	0	Luis Mata	Nick Porch
sn	Royal Park	4/03/2015	roy.t6	Tree29	Tree	Myrtaceae	Corymbia	Corymbia maculata	Tree canopy	Tree	Indigenous	CanInd	TreInd	6	col088	Beetles	Coleoptera	Polyphaga	Cucujoidea	Nitidulidae			Idaethina	Idaethina sp. 1 (pilistriata group)	5.00	1	0	0	0	0	0	0	0	0	0	0	0	0	0	0	0	0	0	0	0	0	0	0	1	1	1	0	Luis Mata	Nick Porch
sn	Royal Park	16/01/2015	roy.t4	Tree27	Tree	Fabaceae	Acacia	Acacia mearnsii	Tree canopy	Tree	Indigenous	CanInd	TreInd	1	col089	Beetles	Coleoptera	Polyphaga	Cucujoidea	Phalacridae			Litochrus	Litochrus sp. 1	2.50	1	1	1	0	0	0	0	1	0	0	1	0	0	0	0	0	0	0	1	0	0	0	0	1	1	1	0	Luis Mata	Nick Porch
sn	Royal Park	3/03/2015	roy.t2	Tree25	Tree	Myrtaceae	Corymbia	Corymbia maculata	Tree canopy	Tree	Indigenous	CanInd	TreInd	3	col089	Beetles	Coleoptera	Polyphaga	Cucujoidea	Phalacridae			Litochrus	Litochrus sp. 1	2.50	1	1	1	0	0	0	0	1	0	0	1	0	0	0	0	0	0	0	1	0	0	0	0	1	1	1	0	Luis Mata	Nick Porch
sn	Royal Park	2/03/2015	roy.m3	Midstorey17	Midstorey	Myrtaceae	Melaleuca	Melaleuca viminalis	Midstorey	Shrub	Native	MidNat	ShuNat	3	col089	Beetles	Coleoptera	Polyphaga	Cucujoidea	Phalacridae			Litochrus	Litochrus sp. 1	2.50	1	1	1	0	0	0	0	1	0	0	1	0	0	0	0	0	0	0	1	0	0	0	0	1	1	1	0	Luis Mata	Nick Porch
sn	Fitzroy-Treasury Gardens	17/01/2015	fit.m1	Midstorey06	Midstorey	Fabaceae	Acacia	Acacia cognata	Midstorey	Shrub	Indigenous	MidInd	ShuInd	1	col091	Beetles	Coleoptera	Polyphaga	Cucujoidea	Erotylidae			Leucohimatium	Leucohimatium arundinaceum	2.50	0	0	1	0	1	0	0	0	0	0	1	0	1	0	0	0	0	0	1	0	0	0	0	1	1	1	0	Luis Mata	Nick Porch
sn	Princes Park	26/02/2015	pri.t1	Tree18	Tree	Myrtaceae	Eucalpytus	Eucalyptus sideroxylon	Tree canopy	Tree	Indigenous	CanInd	TreInd	3	col091	Beetles	Coleoptera	Polyphaga	Cucujoidea	Erotylidae			Leucohimatium	Leucohimatium arundinaceum	2.50	0	0	1	0	1	0	0	0	0	0	1	0	1	0	0	0	0	0	1	0	0	0	0	1	1	1	0	Luis Mata	Nick Porch
sn	Westgate Park	17/02/2015	wes.t4	Tree38	Tree	Myrtaceae	Eucalpytus	Eucalyptus tricarpa	Tree canopy	Tree	Indigenous	CanInd	TreInd	2	col091	Beetles	Coleoptera	Polyphaga	Cucujoidea	Erotylidae			Leucohimatium	Leucohimatium arundinaceum	2.50	0	0	1	0	1	0	0	0	0	0	1	0	1	0	0	0	0	0	1	0	0	0	0	1	1	1	0	Luis Mata	Nick Porch
sn	Royal Park	16/01/2015	roy.g3	Grass07	Grass	Poaceae	Rytidosperma	Rytidosperma sp.	Midstorey	Graminoid	Indigenous	MidInd	GraInd	4	col091	Beetles	Coleoptera	Polyphaga	Cucujoidea	Erotylidae			Leucohimatium	Leucohimatium arundinaceum	2.50	0	0	1	0	1	0	0	0	0	0	1	0	1	0	0	0	0	0	1	0	0	0	0	1	1	1	0	Luis Mata	Nick Porch
sn	Royal Park	2/03/2015	roy.g3	Grass07	Grass	Poaceae	Rytidosperma	Rytidosperma sp.	Midstorey	Graminoid	Indigenous	MidInd	GraInd	6	col091	Beetles	Coleoptera	Polyphaga	Cucujoidea	Erotylidae			Leucohimatium	Leucohimatium arundinaceum	2.50	0	0	1	0	1	0	0	0	0	0	1	0	1	0	0	0	0	0	1	0	0	0	0	1	1	1	0	Luis Mata	Nick Porch
sn	Royal Park	25/01/2015	roy.g6	Grass10	Grass	Poaceae	Rytidosperma	Rytidosperma sp.	Midstorey	Graminoid	Indigenous	MidInd	GraInd	10	col091	Beetles	Coleoptera	Polyphaga	Cucujoidea	Erotylidae			Leucohimatium	Leucohimatium arundinaceum	2.50	0	0	1	0	1	0	0	0	0	0	1	0	1	0	0	0	0	0	1	0	0	0	0	1	1	1	0	Luis Mata	Nick Porch
sn	Royal Park	23/01/2015	roy.g3	Grass07	Grass	Poaceae	Rytidosperma	Rytidosperma sp.	Midstorey	Graminoid	Indigenous	MidInd	GraInd	4	col092	Beetles	Coleoptera	Polyphaga	Cucujoidea	Corylophidae				Corylophidae 1	1.00	1	0	1	0	0	0	0	0	0	0	1	0	0	0	0	0	0	0	1	0	0	0	0	1	1	1	0	Luis Mata	Nick Porch
sn	Royal Park	25/01/2015	roy.g2	Grass06	Grass	Poaceae	Dichanthium	Dichanthium sericeum	Midstorey	Graminoid	Indigenous	MidInd	GraInd	1	col093	Beetles	Coleoptera	Polyphaga	Chrysomeloidea	Chrysomelidae	Hispinae		Hispellinus	Hispellinus multispinosus	6.00	1	0	1	0	1	0	0	0	0	0	0	0	1	0	0	0	0	0	0	0	0	0	0	0	0	0	0	Luis Mata	Nick Porch
sn	Royal Park	16/02/2015	roy.g2	Grass06	Grass	Poaceae	Dichanthium	Dichanthium sericeum	Midstorey	Graminoid	Indigenous	MidInd	GraInd	2	col093	Beetles	Coleoptera	Polyphaga	Chrysomeloidea	Chrysomelidae	Hispinae		Hispellinus	Hispellinus multispinosus	6.00	1	0	1	0	1	0	0	0	0	0	0	0	1	0	0	0	0	0	0	0	0	0	0	0	0	0	0	Luis Mata	Nick Porch
sn	Royal Park	4/03/2015	roy.t6	Tree29	Tree	Myrtaceae	Corymbia	Corymbia maculata	Tree canopy	Tree	Indigenous	CanInd	TreInd	6	col094	Beetles	Coleoptera	Polyphaga	Cucujoidea	Nitidulidae			Amlearcha	Amlearcha sp. 1	4.00	1	0	0	0	0	0	0	0	0	0	0	0	0	0	0	0	0	0	0	0	0	0	0	1	1	1	0	Luis Mata	Nick Porch
sn	Royal Park	3/03/2015	roy.t1	Tree24	Tree	Myrtaceae	Eucalpytus	Eucalyptus camaldulensis	Tree canopy	Tree	Indigenous	CanInd	TreInd	3	col094	Beetles	Coleoptera	Polyphaga	Cucujoidea	Nitidulidae			Amlearcha	Amlearcha sp. 1	4.00	1	0	0	0	0	0	0	0	0	0	0	0	0	0	0	0	0	0	0	0	0	0	0	1	1	1	0	Luis Mata	Nick Porch
sn	Westgate Park	25/01/2015	wes.t4	Tree38	Tree	Myrtaceae	Eucalpytus	Eucalyptus tricarpa	Tree canopy	Tree	Indigenous	CanInd	TreInd	1	col094	Beetles	Coleoptera	Polyphaga	Cucujoidea	Nitidulidae			Amlearcha	Amlearcha sp. 1	4.00	1	0	0	0	0	0	0	0	0	0	0	0	0	0	0	0	0	0	0	0	0	0	0	1	1	1	0	Luis Mata	Nick Porch
sn	Royal Park	2/03/2015	roy.m9	Midstorey23	Midstorey	Fabaceae	Acacia	Acacia acinacea	Midstorey	Shrub	Indigenous	MidInd	ShuInd	12	col095	Beetles	Coleoptera	Polyphaga	Tenebrionoidea	Aderidae				Aderidae 1	2.50	1	0	1	0	0	0	0	0	0	0	1	0	0	0	0	0	0	0	1	0	0	0	0	1	1	1	0	Luis Mata	Nick Porch
sn	Westgate Park	17/02/2015	wes.t3	Tree37	Tree	Fabaceae	Acacia	Acacia melanoxylon	Tree canopy	Tree	Indigenous	CanInd	TreInd	2	col095	Beetles	Coleoptera	Polyphaga	Tenebrionoidea	Aderidae				Aderidae 1	2.50	1	0	1	0	0	0	0	0	0	0	1	0	0	0	0	0	0	0	1	0	0	0	0	1	1	1	0	Luis Mata	Nick Porch
sn	Westgate Park	7/03/2015	wes.l1	Lawn36	Lawn	Poaceae	Cynodon	Cynodon dactylon36	Lawn	mGraminoid	Nonnative	LawNon	mGraNon	3	col095	Beetles	Coleoptera	Polyphaga	Tenebrionoidea	Aderidae				Aderidae 1	2.50	1	0	1	0	0	0	0	0	0	0	1	0	0	0	0	0	0	0	1	0	0	0	0	1	1	1	0	Luis Mata	Nick Porch
sn	Westgate Park	25/01/2015	wes.t4	Tree38	Tree	Myrtaceae	Eucalpytus	Eucalyptus tricarpa	Tree canopy	Tree	Indigenous	CanInd	TreInd	1	col095	Beetles	Coleoptera	Polyphaga	Tenebrionoidea	Aderidae				Aderidae 1	2.50	1	0	1	0	0	0	0	0	0	0	1	0	0	0	0	0	0	0	1	0	0	0	0	1	1	1	0	Luis Mata	Nick Porch
sn	Westgate Park	17/02/2015	wes.m4	Midstorey28	Midstorey	Proteaceae	Hakea	Hakea sp.	Midstorey	Shrub	Indigenous	MidInd	ShuInd	5	col095	Beetles	Coleoptera	Polyphaga	Tenebrionoidea	Aderidae				Aderidae 1	2.50	1	0	1	0	0	0	0	0	0	0	1	0	0	0	0	0	0	0	1	0	0	0	0	1	1	1	0	Luis Mata	Nick Porch
sn	Princes Park	26/02/2015	pri.g1	Grass02	Grass	Xanthorrhoeaceae	Lomandra	Lomandra longifolia	Midstorey	Lilioid	Indigenous	MidInd	LilInd	3	col095	Beetles	Coleoptera	Polyphaga	Tenebrionoidea	Aderidae				Aderidae 1	2.50	1	0	1	0	0	0	0	0	0	0	1	0	0	0	0	0	0	0	1	0	0	0	0	1	1	1	0	Luis Mata	Nick Porch
sn	Westgate Park	17/02/2015	wes.m1	Midstorey25	Midstorey	Myrtaceae	Melaleuca	Melaleuca nesophila	Midstorey	Shrub	Native	CanNat	ShuNat	2	col095	Beetles	Coleoptera	Polyphaga	Tenebrionoidea	Aderidae				Aderidae 1	2.50	1	0	1	0	0	0	0	0	0	0	1	0	0	0	0	0	0	0	1	0	0	0	0	1	1	1	0	Luis Mata	Nick Porch
sn	Royal Park	21/01/2015	roy.t2	Tree25	Tree	Myrtaceae	Corymbia	Corymbia maculata	Tree canopy	Tree	Indigenous	CanInd	TreInd	1	col096	Beetles	Coleoptera	Polyphaga	Bostrichoidea	Ptinidae			Dryophiloides	Dryophiloides sp. 2	5.00	1	0	0	0	0	0	0	0	0	0	0	0	0	0	0	0	0	0	0	0	0	0	0	1	1	1	0	Luis Mata	Nick Porch
sn	Royal Park	3/03/2015	roy.t2	Tree25	Tree	Myrtaceae	Corymbia	Corymbia maculata	Tree canopy	Tree	Indigenous	CanInd	TreInd	3	col096	Beetles	Coleoptera	Polyphaga	Bostrichoidea	Ptinidae			Dryophiloides	Dryophiloides sp. 2	5.00	1	0	0	0	0	0	0	0	0	0	0	0	0	0	0	0	0	0	0	0	0	0	0	1	1	1	0	Luis Mata	Nick Porch
sn	Royal Park	14/01/2015	roy.t6	Tree29	Tree	Myrtaceae	Corymbia	Corymbia maculata	Tree canopy	Tree	Indigenous	CanInd	TreInd	4	col096	Beetles	Coleoptera	Polyphaga	Bostrichoidea	Ptinidae			Dryophiloides	Dryophiloides sp. 2	5.00	1	0	0	0	0	0	0	0	0	0	0	0	0	0	0	0	0	0	0	0	0	0	0	1	1	1	0	Luis Mata	Nick Porch
sn	Royal Park	12/02/2015	roy.t6	Tree29	Tree	Myrtaceae	Corymbia	Corymbia maculata	Tree canopy	Tree	Indigenous	CanInd	TreInd	5	col096	Beetles	Coleoptera	Polyphaga	Bostrichoidea	Ptinidae			Dryophiloides	Dryophiloides sp. 2	5.00	1	0	0	0	0	0	0	0	0	0	0	0	0	0	0	0	0	0	0	0	0	0	0	1	1	1	0	Luis Mata	Nick Porch
sn	Royal Park	2/03/2015	roy.g4	Grass08	Grass	Poaceae	Themeda	Themeda triandra	Midstorey	Graminoid	Indigenous	MidInd	GraInd	3	col096	Beetles	Coleoptera	Polyphaga	Bostrichoidea	Ptinidae			Dryophiloides	Dryophiloides sp. 2	5.00	1	0	0	0	0	0	0	0	0	0	0	0	0	0	0	0	0	0	0	0	0	0	0	1	1	1	0	Luis Mata	Nick Porch
obs	Fitzroy-Treasury Gardens	18/01/2015	fit.t5	Tree11	Tree	Myrtaceae	Lophostemon	Lophostemon confertus	Tree canopy	Tree	Native	CanNat	TreNat	1	col097	Beetles	Coleoptera	Polyphaga	Buprestoidea	Buprestidae			Melobasis	Melobasis sp. 1 (pupurascens group)	10.00	1	1	1	0	0	0	1	0	0	0	0	0	1	0	0	0	0	1	0	0	0	0	0	0	0	0	0	Luis Mata	Nick Porch
sn	Princes Park	27/02/2015	pri.m2	Midstorey14	Midstorey	Amaranthaceae	Rhagodia	Rhagodia parabolica	Midstorey	Shrub	Indigenous	MidInd	ShuInd	3	col098	Beetles	Coleoptera	Polyphaga	Curculionoidea	Curculionidae	Entiminae	Leptopini	Leptopius	Leptopius sp. 1 (robustus group)	17.00	1	0	1	0	1	0	0	1	0	0	0	0	1	0	0	1	0	0	0	0	0	0	0	0	0	0	0	Luis Mata	Rolf Oberprieler
sn	Royal Park	12/02/2015	roy.m6	Midstorey20	Midstorey	Fabaceae	Acacia	Acacia verniciflua	Midstorey	Shrub	Indigenous	MidInd	ShuInd	2	col099	Beetles	Coleoptera	Polyphaga	Cucujoidea	Coccinellidae			Diomus	Diomus sp. 4	3.00	1	0	0	0	0	0	0	0	0	0	0	0	0	0	0	0	0	0	0	1	1	1	0	0	0	0	0	Luis Mata	Nick Porch
sn	Royal Park	4/03/2015	roy.t6	Tree29	Tree	Myrtaceae	Corymbia	Corymbia maculata	Tree canopy	Tree	Indigenous	CanInd	TreInd	6	col099	Beetles	Coleoptera	Polyphaga	Cucujoidea	Coccinellidae			Diomus	Diomus sp. 4	3.00	1	0	0	0	0	0	0	0	0	0	0	0	0	0	0	0	0	0	0	1	1	1	0	0	0	0	0	Luis Mata	Nick Porch
sn	Westgate Park	17/02/2015	wes.t4	Tree38	Tree	Myrtaceae	Eucalpytus	Eucalyptus tricarpa	Tree canopy	Tree	Indigenous	CanInd	TreInd	2	col099	Beetles	Coleoptera	Polyphaga	Cucujoidea	Coccinellidae			Diomus	Diomus sp. 4	3.00	1	0	0	0	0	0	0	0	0	0	0	0	0	0	0	0	0	0	0	1	1	1	0	0	0	0	0	Luis Mata	Nick Porch
sn	Westgate Park	7/03/2015	wes.t4	Tree38	Tree	Myrtaceae	Eucalpytus	Eucalyptus tricarpa	Tree canopy	Tree	Indigenous	CanInd	TreInd	3	col099	Beetles	Coleoptera	Polyphaga	Cucujoidea	Coccinellidae			Diomus	Diomus sp. 4	3.00	1	0	0	0	0	0	0	0	0	0	0	0	0	0	0	0	0	0	0	1	1	1	0	0	0	0	0	Luis Mata	Nick Porch
sn	Princes Park	3/02/2015	pri.t4	Tree21	Tree	Myrtaceae	Melaleuca	Melaleuca styphelioides	Tree canopy	Tree	Native	CanNat	TreNat	2	col099	Beetles	Coleoptera	Polyphaga	Cucujoidea	Coccinellidae			Diomus	Diomus sp. 4	3.00	1	0	0	0	0	0	0	0	0	0	0	0	0	0	0	0	0	0	0	1	1	1	0	0	0	0	0	Luis Mata	Nick Porch
sn	Gardiner Reserve	23/02/2015	gad.t1	Tree12	Tree	Platanaceae	Platanus	Platanus acerifolia	Tree canopy	Tree	Nonnative	CanNon	TreNon	9	col099	Beetles	Coleoptera	Polyphaga	Cucujoidea	Coccinellidae			Diomus	Diomus sp. 4	3.00	1	0	0	0	0	0	0	0	0	0	0	0	0	0	0	0	0	0	0	1	1	1	0	0	0	0	0	Luis Mata	Nick Porch
sn	Garrard Street Reserve	23/02/2015	gar.t1	Tree13	Tree	Myrtaceae	Angophora	Angophora costata	Tree canopy	Tree	Native	CanNat	TreNat	3	col100	Beetles	Coleoptera	Polyphaga	Cucujoidea	Silvnidae			Cryptamorpha	Cryptamorpha sp. 1	3.00	1	0	1	0	0	0	0	0	0	0	1	0	0	0	0	0	0	0	1	0	0	0	0	1	1	1	0	Luis Mata	Nick Porch
sn	Royal Park	2/03/2015	roy.m7	Midstorey21	Midstorey	Rutaceae	Correa	Correa glabra	Midstorey	Shrub	Indigenous	MidInd	ShuInd	3	col100	Beetles	Coleoptera	Polyphaga	Cucujoidea	Silvnidae			Cryptamorpha	Cryptamorpha sp. 1	3.00	1	0	1	0	0	0	0	0	0	0	1	0	0	0	0	0	0	0	1	0	0	0	0	1	1	1	0	Luis Mata	Nick Porch
sn	Fitzroy-Treasury Gardens	15/02/2015	fit.l2	Lawn08	Lawn	Poaceae	Cynodon	Cynodon dactylon08	Lawn	mGraminoid	Nonnative	LawNon	mGraNon	2	col101	Beetles	Coleoptera	Polyphaga	Chrysomeloidea	Chrysomelidae	Galerucinae		Chaetocnema	Chaetocnema sp. 2	1.50	1	0	1	0	1	0	0	0	0	0	0	0	1	0	0	0	0	0	0	0	0	0	0	0	0	0	0	Luis Mata	Nick Porch
sn	Fitzroy-Treasury Gardens	15/02/2015	fit.l3	Lawn09	Lawn	Poaceae	Cynodon	Cynodon dactylon09	Lawn	mGraminoid	Nonnative	LawNon	mGraNon	2	col101	Beetles	Coleoptera	Polyphaga	Chrysomeloidea	Chrysomelidae	Galerucinae		Chaetocnema	Chaetocnema sp. 2	1.50	1	0	1	0	1	0	0	0	0	0	0	0	1	0	0	0	0	0	0	0	0	0	0	0	0	0	0	Luis Mata	Nick Porch
sn	Fitzroy-Treasury Gardens	8/03/2015	fit.l3	Lawn09	Lawn	Poaceae	Cynodon	Cynodon dactylon09	Lawn	mGraminoid	Nonnative	LawNon	mGraNon	3	col101	Beetles	Coleoptera	Polyphaga	Chrysomeloidea	Chrysomelidae	Galerucinae		Chaetocnema	Chaetocnema sp. 2	1.50	1	0	1	0	1	0	0	0	0	0	0	0	1	0	0	0	0	0	0	0	0	0	0	0	0	0	0	Luis Mata	Nick Porch
sn	Fitzroy-Treasury Gardens	15/02/2015	fit.l4	Lawn10	Lawn	Poaceae	Cynodon	Cynodon dactylon10	Lawn	mGraminoid	Nonnative	LawNon	mGraNon	2	col101	Beetles	Coleoptera	Polyphaga	Chrysomeloidea	Chrysomelidae	Galerucinae		Chaetocnema	Chaetocnema sp. 2	1.50	1	0	1	0	1	0	0	0	0	0	0	0	1	0	0	0	0	0	0	0	0	0	0	0	0	0	0	Luis Mata	Nick Porch
sn	Fitzroy-Treasury Gardens	15/02/2015	fit.l5	Lawn11	Lawn	Poaceae	Cynodon	Cynodon dactylon11	Lawn	mGraminoid	Nonnative	LawNon	mGraNon	2	col101	Beetles	Coleoptera	Polyphaga	Chrysomeloidea	Chrysomelidae	Galerucinae		Chaetocnema	Chaetocnema sp. 2	1.50	1	0	1	0	1	0	0	0	0	0	0	0	1	0	0	0	0	0	0	0	0	0	0	0	0	0	0	Luis Mata	Nick Porch
sn	Fitzroy-Treasury Gardens	8/03/2015	fit.t4	Tree10	Tree	Fagaceae	Quercus	Quercus bicolor	Tree canopy	Tree	Nonnative	CanNon	TreNon	3	col101	Beetles	Coleoptera	Polyphaga	Chrysomeloidea	Chrysomelidae	Galerucinae		Chaetocnema	Chaetocnema sp. 2	1.50	1	0	1	0	1	0	0	0	0	0	0	0	1	0	0	0	0	0	0	0	0	0	0	0	0	0	0	Luis Mata	Nick Porch
sn	Princes Park	3/02/2015	pri.t1	Tree18	Tree	Myrtaceae	Eucalpytus	Eucalyptus sideroxylon	Tree canopy	Tree	Indigenous	CanInd	TreInd	2	col103	Beetles	Coleoptera	Polyphaga	Bostrichoidea	Dermestidae			Anthrenocerus	Anthrenocerus sp. 1	2.00	1	1	1	0	0	0	0	1	0	0	0	0	0	0	0	1	0	0	0	0	0	0	0	1	1	1	0	Luis Mata	Nick Porch
obs	Pleasance Gardens	20/01/2015	ple.t1	Tree17	Tree	Anacardiaceae	Schinus	Schinus molle	Tree canopy	Tree	Nonnative	CanNon	TreNon	4	col103	Beetles	Coleoptera	Polyphaga	Bostrichoidea	Dermestidae			Anthrenocerus	Anthrenocerus sp. 1	2.00	1	1	1	0	0	0	0	1	0	0	0	0	0	0	0	1	0	0	0	0	0	0	0	1	1	1	0	Luis Mata	Nick Porch
sn	Pleasance Gardens	20/01/2015	ple.t1	Tree17	Tree	Anacardiaceae	Schinus	Schinus molle	Tree canopy	Tree	Nonnative	CanNon	TreNon	4	col103	Beetles	Coleoptera	Polyphaga	Bostrichoidea	Dermestidae			Anthrenocerus	Anthrenocerus sp. 1	2.00	1	1	1	0	0	0	0	1	0	0	0	0	0	0	0	1	0	0	0	0	0	0	0	1	1	1	0	Luis Mata	Nick Porch
sn	Royal Park	13/02/2015	roy.g9	Grass13	Grass	Poaceae	Rytidosperma	Rytidosperma sp.	Midstorey	Graminoid	Indigenous	MidInd	GraInd	14	col104	Beetles	Coleoptera	Polyphaga	Curculionoidea	Curculionidae	Curculioninae	Tychiini	Symbothynus	Symbothynus squalidus	3.00	1	0	1	0	1	0	0	1	0	0	0	0	1	0	0	1	0	0	0	0	0	0	0	0	0	0	0	Luis Mata	Rolf Oberprieler
sn	Royal Park	2/03/2015	roy.g9	Grass13	Grass	Poaceae	Rytidosperma	Rytidosperma sp.	Midstorey	Graminoid	Indigenous	MidInd	GraInd	15	col104	Beetles	Coleoptera	Polyphaga	Curculionoidea	Curculionidae	Curculioninae	Tychiini	Symbothynus	Symbothynus squalidus	3.00	1	0	1	0	1	0	0	1	0	0	0	0	1	0	0	1	0	0	0	0	0	0	0	0	0	0	0	Luis Mata	Rolf Oberprieler
sn	Royal Park	2/03/2015	roy.g9	Grass13	Grass	Poaceae	Rytidosperma	Rytidosperma sp.	Midstorey	Graminoid	Indigenous	MidInd	GraInd	15	col106	Beetles	Coleoptera	Polyphaga	Tenebrionoidea	Anthicidae			Floydwernerius	Floydwernerius australis	2.50	1	0	1	0	0	0	0	1	0	0	1	0	0	0	0	1	0	0	1	1	1	1	0	1	1	1	0	Luis Mata	Nick Porch
sn	Garrard Street Reserve	9/02/2015	gar.t1	Tree13	Tree	Myrtaceae	Angophora	Angophora costata	Tree canopy	Tree	Native	CanNat	TreNat	2	col107	Beetles	Coleoptera	Polyphaga	Cucujoidea	Coccinellidae			Stethorus	Stethorus sp. 1	2.00	1	0	0	0	0	0	0	0	0	0	0	0	0	0	0	0	0	0	0	1	1	1	0	0	0	0	0	Luis Mata	Nick Porch
sn	Princes Park	3/02/2015	pri.t1	Tree18	Tree	Myrtaceae	Eucalpytus	Eucalyptus sideroxylon	Tree canopy	Tree	Indigenous	CanInd	TreInd	2	col107	Beetles	Coleoptera	Polyphaga	Cucujoidea	Coccinellidae			Stethorus	Stethorus sp. 1	2.00	1	0	0	0	0	0	0	0	0	0	0	0	0	0	0	0	0	0	0	1	1	1	0	0	0	0	0	Luis Mata	Nick Porch
sn	Princes Park	26/02/2015	pri.t1	Tree18	Tree	Myrtaceae	Eucalpytus	Eucalyptus sideroxylon	Tree canopy	Tree	Indigenous	CanInd	TreInd	3	col107	Beetles	Coleoptera	Polyphaga	Cucujoidea	Coccinellidae			Stethorus	Stethorus sp. 1	2.00	1	0	0	0	0	0	0	0	0	0	0	0	0	0	0	0	0	0	0	1	1	1	0	0	0	0	0	Luis Mata	Nick Porch
sn	Princes Park	1/03/2015	pri.g4	Grass04	Grass	Poaceae	Poa	Poa labillardierei	Midstorey	Graminoid	Indigenous	MidInd	GraInd	9	col107	Beetles	Coleoptera	Polyphaga	Cucujoidea	Coccinellidae			Stethorus	Stethorus sp. 1	2.00	1	0	0	0	0	0	0	0	0	0	0	0	0	0	0	0	0	0	0	1	1	1	0	0	0	0	0	Luis Mata	Nick Porch
sn	Westgate Park	17/02/2015	wes.g1	Grass14	Grass	Poaceae	Poa	Poa labillardierei	Midstorey	Graminoid	Indigenous	MidInd	GraInd	17	col107	Beetles	Coleoptera	Polyphaga	Cucujoidea	Coccinellidae			Stethorus	Stethorus sp. 1	2.00	1	0	0	0	0	0	0	0	0	0	0	0	0	0	0	0	0	0	0	1	1	1	0	0	0	0	0	Luis Mata	Nick Porch
sn	Westgate Park	7/03/2015	wes.g5	Grass18	Grass	Poaceae	Poa	Poa labillardierei	Midstorey	Graminoid	Indigenous	MidInd	GraInd	27	col107	Beetles	Coleoptera	Polyphaga	Cucujoidea	Coccinellidae			Stethorus	Stethorus sp. 1	2.00	1	0	0	0	0	0	0	0	0	0	0	0	0	0	0	0	0	0	0	1	1	1	0	0	0	0	0	Luis Mata	Nick Porch
sn	Royal Park	3/03/2015	roy.g2	Grass06	Grass	Poaceae	Rytidosperma	Rytidosperma sp.	Midstorey	Graminoid	Indigenous	MidInd	GraInd	3	col107	Beetles	Coleoptera	Polyphaga	Cucujoidea	Coccinellidae			Stethorus	Stethorus sp. 1	2.00	1	0	0	0	0	0	0	0	0	0	0	0	0	0	0	0	0	0	0	1	1	1	0	0	0	0	0	Luis Mata	Nick Porch
sn	Fitzroy-Treasury Gardens	15/02/2015	fit.m4	Midstorey09	Midstorey	Alliaceae	Agapanthus	Agapanthus praecox	Midstorey	Lilioid	Nonnative	MidNon	LilNon	8	col108	Beetles	Coleoptera	Polyphaga	Cucujoidea	Nitidulidae			Aethina	Aethina concolor	5.50	1	0	0	0	0	0	0	0	0	0	0	0	0	0	0	0	0	0	0	0	0	0	0	1	1	1	0	Luis Mata	Nick Porch
sn	State Library of Victoria	10/02/2015	slv.m1	Midstorey24	Midstorey	Boroginaceae	Echium	Echium candicans	Midstorey	Shrub	Nonnative	MidNon	ShuNon	5	col108	Beetles	Coleoptera	Polyphaga	Cucujoidea	Nitidulidae			Aethina	Aethina concolor	5.50	1	0	0	0	0	0	0	0	0	0	0	0	0	0	0	0	0	0	0	0	0	0	0	1	1	1	0	Luis Mata	Nick Porch
sn	Fitzroy-Treasury Gardens	8/03/2015	fit.m4	Midstorey09	Midstorey	Zingiberaceae	Hedychium	Hedychium sp	Midstorey	Lilioid	Nonnative	MidNon	LilNon	3	col108	Beetles	Coleoptera	Polyphaga	Cucujoidea	Nitidulidae			Aethina	Aethina concolor	5.50	1	0	0	0	0	0	0	0	0	0	0	0	0	0	0	0	0	0	0	0	0	0	0	1	1	1	0	Luis Mata	Nick Porch
sn	Princes Park	26/02/2015	pri.m1	Midstorey13	Midstorey	Apocynaceae	Nerium	Nerium oleander	Midstorey	Shrub	Nonnative	MidNon	ShuNon	6	col108	Beetles	Coleoptera	Polyphaga	Cucujoidea	Nitidulidae			Aethina	Aethina concolor	5.50	1	0	0	0	0	0	0	0	0	0	0	0	0	0	0	0	0	0	0	0	0	0	0	1	1	1	0	Luis Mata	Nick Porch
sn	Fitzroy-Treasury Gardens	15/02/2015	fit.m3	Midstorey08	Midstorey	Caprifoliaceae	Abelia	Abelia grandiflora	Midstorey	Shrub	Nonnative	MidNon	ShuNon	2	col109	Beetles	Coleoptera	Polyphaga	Cucujoidea	Nitidulidae			Epuraea	Epuraea sp. 1	3.50	1	0	0	0	0	0	0	0	0	0	0	0	0	0	0	0	0	0	0	0	0	0	0	1	1	1	0	Luis Mata	Nick Porch
sn	Fitzroy-Treasury Gardens	8/03/2015	fit.m3	Midstorey08	Midstorey	Caprifoliaceae	Abelia	Abelia grandiflora	Midstorey	Shrub	Nonnative	MidNon	ShuNon	3	col109	Beetles	Coleoptera	Polyphaga	Cucujoidea	Nitidulidae			Epuraea	Epuraea sp. 1	3.50	1	0	0	0	0	0	0	0	0	0	0	0	0	0	0	0	0	0	0	0	0	0	0	1	1	1	0	Luis Mata	Nick Porch
sn	Fitzroy-Treasury Gardens	15/02/2015	fit.m4	Midstorey09	Midstorey	Alliaceae	Agapanthus	Agapanthus praecox	Midstorey	Lilioid	Nonnative	MidNon	LilNon	8	col109	Beetles	Coleoptera	Polyphaga	Cucujoidea	Nitidulidae			Epuraea	Epuraea sp. 1	3.50	1	0	0	0	0	0	0	0	0	0	0	0	0	0	0	0	0	0	0	0	0	0	0	1	1	1	0	Luis Mata	Nick Porch
sn	Fitzroy-Treasury Gardens	18/01/2015	fit.t5	Tree11	Tree	Myrtaceae	Lophostemon	Lophostemon confertus	Tree canopy	Tree	Native	CanNat	TreNat	1	col109	Beetles	Coleoptera	Polyphaga	Cucujoidea	Nitidulidae			Epuraea	Epuraea sp. 1	3.50	1	0	0	0	0	0	0	0	0	0	0	0	0	0	0	0	0	0	0	0	0	0	0	1	1	1	0	Luis Mata	Nick Porch
sn	Fitzroy-Treasury Gardens	15/02/2015	fit.t5	Tree11	Tree	Myrtaceae	Lophostemon	Lophostemon confertus	Tree canopy	Tree	Native	CanNat	TreNat	2	col109	Beetles	Coleoptera	Polyphaga	Cucujoidea	Nitidulidae			Epuraea	Epuraea sp. 1	3.50	1	0	0	0	0	0	0	0	0	0	0	0	0	0	0	0	0	0	0	0	0	0	0	1	1	1	0	Luis Mata	Nick Porch
sn	Fitzroy-Treasury Gardens	8/03/2015	fit.m5	Midstorey10	Midstorey	Apocynaceae	Nerium	Nerium oleander	Midstorey	Shrub	Nonnative	MidNon	ShuNon	3	col109	Beetles	Coleoptera	Polyphaga	Cucujoidea	Nitidulidae			Epuraea	Epuraea sp. 1	3.50	1	0	0	0	0	0	0	0	0	0	0	0	0	0	0	0	0	0	0	0	0	0	0	1	1	1	0	Luis Mata	Nick Porch
sn	Princes Park	26/02/2015	pri.m1	Midstorey13	Midstorey	Apocynaceae	Nerium	Nerium oleander	Midstorey	Shrub	Nonnative	MidNon	ShuNon	6	col109	Beetles	Coleoptera	Polyphaga	Cucujoidea	Nitidulidae			Epuraea	Epuraea sp. 1	3.50	1	0	0	0	0	0	0	0	0	0	0	0	0	0	0	0	0	0	0	0	0	0	0	1	1	1	0	Luis Mata	Nick Porch
sn	Fitzroy-Treasury Gardens	15/02/2015	fit.m1	Midstorey06	Midstorey	Adoxaceae	Viburnum	Viburnum sp.	Midstorey	Shrub	Nonnative	MidNon	ShuNon	2	col109	Beetles	Coleoptera	Polyphaga	Cucujoidea	Nitidulidae			Epuraea	Epuraea sp. 1	3.50	1	0	0	0	0	0	0	0	0	0	0	0	0	0	0	0	0	0	0	0	0	0	0	1	1	1	0	Luis Mata	Nick Porch
sn	Royal Park	4/03/2015	roy.t4	Tree27	Tree	Fabaceae	Acacia	Acacia mearnsii	Tree canopy	Tree	Indigenous	CanInd	TreInd	3	col110	Beetles	Coleoptera	Polyphaga	Chrysomeloidea	Chrysomelidae	Cryptocephalinae		Ditropidus	Ditropidus sp. 1 (aeneolus group)	2.50	1	0	1	0	1	0	0	0	0	0	0	0	1	0	0	0	0	0	0	0	0	0	0	0	0	0	0	Luis Mata	Nick Porch
sn	Royal Park	4/03/2015	roy.t4	Tree27	Tree	Fabaceae	Acacia	Acacia mearnsii	Tree canopy	Tree	Indigenous	CanInd	TreInd	3	col110	Beetles	Coleoptera	Polyphaga	Chrysomeloidea	Chrysomelidae	Cryptocephalinae		Ditropidus	Ditropidus sp. 1 (aeneolus group)	2.50	1	0	1	0	1	0	0	0	0	0	0	0	1	0	0	0	0	0	0	0	0	0	0	0	0	0	0	Luis Mata	Nick Porch
sn	Westgate Park	7/03/2015	wes.t5	Tree39	Tree	Fabaceae	Acacia	Acacia mearnsii	Tree canopy	Tree	Indigenous	CanInd	TreInd	6	col110	Beetles	Coleoptera	Polyphaga	Chrysomeloidea	Chrysomelidae	Cryptocephalinae		Ditropidus	Ditropidus sp. 1 (aeneolus group)	2.50	1	0	1	0	1	0	0	0	0	0	0	0	1	0	0	0	0	0	0	0	0	0	0	0	0	0	0	Luis Mata	Nick Porch
sn	Westgate Park	7/03/2015	wes.t5	Tree39	Tree	Fabaceae	Acacia	Acacia mearnsii	Tree canopy	Tree	Indigenous	CanInd	TreInd	6	col110	Beetles	Coleoptera	Polyphaga	Chrysomeloidea	Chrysomelidae	Cryptocephalinae		Ditropidus	Ditropidus sp. 1 (aeneolus group)	2.50	1	0	1	0	1	0	0	0	0	0	0	0	1	0	0	0	0	0	0	0	0	0	0	0	0	0	0	Luis Mata	Nick Porch
sn	Royal Park	20/01/2015	roy.t9	Tree32	Tree	Fabaceae	Acacia	Acacia implexa	Tree canopy	Tree	Indigenous	CanInd	TreInd	1	col113	Beetles	Coleoptera	Polyphaga	Chrysomeloidea	Chrysomelidae	Galerucinae		Monolepta	Monolepta sp. 2 (christinae group)	2.50	1	0	1	0	1	0	0	0	0	0	0	0	1	0	0	0	0	0	0	0	0	0	0	0	0	0	0	Luis Mata	Nick Porch
sn	Westgate Park	24/01/2015	wes.g4	Grass17	Grass	Poaceae	Poa	Poa labillardierei	Midstorey	Graminoid	Indigenous	MidInd	GraInd	22	col114	Beetles	Coleoptera	Polyphaga	Chrysomeloidea	Chrysomelidae	Eumolpinae		Eboo	Eboo sp. 1	3.50	1	0	1	0	1	0	0	0	0	0	0	0	1	0	0	0	0	0	0	0	0	0	0	0	0	0	0	Luis Mata	Nick Porch
sn	Westgate Park	17/02/2015	wes.g2	Grass15	Grass	Poaceae	Themeda	Themeda triandra	Midstorey	Graminoid	Indigenous	MidInd	GraInd	11	col114	Beetles	Coleoptera	Polyphaga	Chrysomeloidea	Chrysomelidae	Eumolpinae		Eboo	Eboo sp. 1	3.50	1	0	1	0	1	0	0	0	0	0	0	0	1	0	0	0	0	0	0	0	0	0	0	0	0	0	0	Luis Mata	Nick Porch
sn	Royal Park	16/01/2015	roy.l4	Lawn27	Lawn	Poaceae	Cynodon	Cynodon dactylon27	Lawn	mGraminoid	Nonnative	LawNon	mGraNon	1	col115	Beetles	Coleoptera	Polyphaga	Cucujoidea	Coccinellidae			Nephus	Nephus sp. 1	2.50	1	0	0	0	0	0	0	0	0	0	0	0	0	0	0	0	0	0	0	1	1	1	0	0	0	0	0	Luis Mata	Nick Porch
sn	Westgate Park	7/03/2015	wes.m5	Midstorey29	Midstorey	Goodeniaceae	Goodenia	Goodenia ovata	Midstorey	Shrub	Indigenous	MidInd	ShuInd	12	col115	Beetles	Coleoptera	Polyphaga	Cucujoidea	Coccinellidae			Nephus	Nephus sp. 1	2.50	1	0	0	0	0	0	0	0	0	0	0	0	0	0	0	0	0	0	0	1	1	1	0	0	0	0	0	Luis Mata	Nick Porch
sn	Westgate Park	7/03/2015	wes.t3	Tree37	Tree	Fabaceae	Acacia	Acacia melanoxylon	Tree canopy	Tree	Indigenous	CanInd	TreInd	3	col116	Beetles	Coleoptera	Polyphaga	Tenebrionoidea	Aderidae			Aderus	Aderus sp. 1	2.50	1	0	1	0	0	0	0	0	0	0	1	0	0	0	0	0	0	0	1	0	0	0	0	1	1	1	0	Luis Mata	Nick Porch
sn	Royal Park	4/03/2015	roy.l4	Lawn27	Lawn	Poaceae	Cynodon	Cynodon dactylon27	Lawn	mGraminoid	Nonnative	LawNon	mGraNon	3	col117	Beetles	Coleoptera	Polyphaga	Curculionoidea	Curculionidae	Entiminae	Naupactini	Atrichonotus	Atrichonotus sordidus	4.00	0	0	1	0	1	0	0	1	0	0	0	0	1	0	0	1	0	0	0	0	0	0	0	0	0	0	0	Luis Mata	Rolf Oberprieler
sn	Westgate Park	17/02/2015	wes.t3	Tree37	Tree	Fabaceae	Acacia	Acacia melanoxylon	Tree canopy	Tree	Indigenous	CanInd	TreInd	2	col119	Beetles	Coleoptera	Polyphaga	Curculionoidea	Curculionidae	Curculioninae	Cleogonini	Melanterius	Melanterius sp. 1	3.00	1	0	1	0	1	0	0	1	0	0	0	0	1	0	0	1	0	0	0	0	0	0	0	0	0	0	0	Luis Mata	Nick Porch
sn	Princes Park	3/02/2015	pri.t1	Tree18	Tree	Myrtaceae	Eucalpytus	Eucalyptus sideroxylon	Tree canopy	Tree	Indigenous	CanInd	TreInd	2	col120	Beetles	Coleoptera	Polyphaga	Chrysomeloidea	Chrysomelidae	Chrysomelinae		Paropsisterna	Paropsisterna sp. 1	10.00	1	0	1	0	1	0	0	0	0	0	0	0	1	0	0	0	0	0	0	0	0	0	0	0	0	0	0	Luis Mata	Nick Porch
sn	Royal Park	4/03/2015	roy.t6	Tree29	Tree	Myrtaceae	Corymbia	Corymbia maculata	Tree canopy	Tree	Indigenous	CanInd	TreInd	6	col121	Beetles	Coleoptera	Polyphaga	Bostrichoidea	Ptinidae			Dryophiloides	Dryophiloides sp. 3	3.00	1	0	0	0	0	0	0	0	0	0	0	0	0	0	0	0	0	0	0	0	0	0	0	1	1	1	0	Luis Mata	Nick Porch
sn	Princes Park	3/02/2015	pri.t1	Tree18	Tree	Myrtaceae	Eucalpytus	Eucalyptus sideroxylon	Tree canopy	Tree	Indigenous	CanInd	TreInd	2	col121	Beetles	Coleoptera	Polyphaga	Bostrichoidea	Ptinidae			Dryophiloides	Dryophiloides sp. 3	3.00	1	0	0	0	0	0	0	0	0	0	0	0	0	0	0	0	0	0	0	0	0	0	0	1	1	1	0	Luis Mata	Nick Porch
sn	Princes Park	26/02/2015	pri.t1	Tree18	Tree	Myrtaceae	Eucalpytus	Eucalyptus sideroxylon	Tree canopy	Tree	Indigenous	CanInd	TreInd	3	col121	Beetles	Coleoptera	Polyphaga	Bostrichoidea	Ptinidae			Dryophiloides	Dryophiloides sp. 3	3.00	1	0	0	0	0	0	0	0	0	0	0	0	0	0	0	0	0	0	0	0	0	0	0	1	1	1	0	Luis Mata	Nick Porch
sn	Royal Park	11/02/2015	roy.m3	Midstorey17	Midstorey	Myrtaceae	Melaleuca	Melaleuca viminalis	Midstorey	Shrub	Native	MidNat	ShuNat	2	col121	Beetles	Coleoptera	Polyphaga	Bostrichoidea	Ptinidae			Dryophiloides	Dryophiloides sp. 3	3.00	1	0	0	0	0	0	0	0	0	0	0	0	0	0	0	0	0	0	0	0	0	0	0	1	1	1	0	Luis Mata	Nick Porch
sn	Royal Park	11/02/2015	roy.m7	Midstorey21	Midstorey	Rutaceae	Correa	Correa reflexa	Midstorey	Shrub	Indigenous	MidInd	ShuInd	2	col123	Beetles	Coleoptera	Polyphaga	Curculionoidea	Curculionidae	Cyclominae	Aterpini	Euthyphasis	Euthyphasis parva	10.00	1	0	1	0	1	0	0	1	0	0	0	0	1	0	0	1	0	0	0	0	0	0	0	0	0	0	0	Luis Mata	Rolf Oberprieler
sn	Royal Park	2/03/2015	roy.m7	Midstorey21	Midstorey	Goodeniaceae	Goodenia	Goodenia ovata	Midstorey	Shrub	Indigenous	MidInd	ShuInd	3	col123	Beetles	Coleoptera	Polyphaga	Curculionoidea	Curculionidae	Cyclominae	Aterpini	Euthyphasis	Euthyphasis parva	10.00	1	0	1	0	1	0	0	1	0	0	0	0	1	0	0	1	0	0	0	0	0	0	0	0	0	0	0	Luis Mata	Rolf Oberprieler
sn	Westgate Park	7/03/2015	wes.m1	Midstorey25	Midstorey	Goodeniaceae	Goodenia	Goodenia ovata	Midstorey	Shrub	Indigenous	MidInd	ShuInd	6	col123	Beetles	Coleoptera	Polyphaga	Curculionoidea	Curculionidae	Cyclominae	Aterpini	Euthyphasis	Euthyphasis parva	10.00	1	0	1	0	1	0	0	1	0	0	0	0	1	0	0	1	0	0	0	0	0	0	0	0	0	0	0	Luis Mata	Rolf Oberprieler
sn	Princes Park	12/01/2015	pri.t5	Tree22	Tree	Myrtaceae	Lophostemon	Lophostemon confertus	Tree canopy	Tree	Native	CanNat	TreNat	4	col125	Beetles	Coleoptera	Polyphaga	Cleroidea	Cleridae			Lemidia	Lemidia concinna	8.00	1	1	1	0	0	0	0	1	0	0	0	0	0	0	0	0	0	0	0	1	1	1	0	0	0	0	0	Luis Mata	Nick Porch
sn	Carlton Gardens South	24/02/2015	car.l1	Lawn04	Lawn	Poaceae	Cynodon	Cynodon dactylon04	Lawn	mGraminoid	Nonnative	LawNon	mGraNon	3	col127	Beetles	Coleoptera	Polyphaga	Elateroidea	Elateridae				Elateridae 1	10.00	1	0	1	0	1	0	0	0	0	0	0	0	0	0	0	0	0	0	0	0	0	0	0	1	0	1	0	Luis Mata	Nick Porch
sn	Women's Peace Gardens	7/03/2015	wom.t1	Tree40	Tree	Oleaceae	Olea	Olea europaea	Tree canopy	Tree	Nonnative	CanNon	TreNon	3	col127	Beetles	Coleoptera	Polyphaga	Elateroidea	Elateridae				Elateridae 1	10.00	1	0	1	0	1	0	0	0	0	0	0	0	0	0	0	0	0	0	0	0	0	0	0	1	0	1	0	Luis Mata	Nick Porch
sn	Royal Park	20/01/2015	roy.m8	Midstorey22	Midstorey	Pittosporaceae	Bursaria	Bursaria spinosa	Midstorey	Shrub	Indigenous	MidInd	ShuInd	7	col128	Beetles	Coleoptera	Polyphaga	Chrysomeloidea	Chrysomelidae	Chrysomelinae		Paropsisterna	Paropsisterna sp. 2	18.00	1	0	1	0	1	0	0	0	0	0	0	0	1	0	0	0	0	0	0	0	0	0	0	0	0	0	0	Luis Mata	Nick Porch
sn	Royal Park	2/03/2015	roy.m8	Midstorey22	Midstorey	Pittosporaceae	Bursaria	Bursaria spinosa	Midstorey	Shrub	Indigenous	MidInd	ShuInd	9	col129	Beetles	Coleoptera	Polyphaga	Cucujoidea	Phalacridae			Litochrus	Litochrus sp. 2	2.00	1	1	1	0	0	0	0	1	0	0	1	0	0	0	0	0	0	0	1	0	0	0	0	1	1	1	0	Luis Mata	Nick Porch
sn	Fitzroy-Treasury Gardens	17/01/2015	fit.m1	Midstorey06	Midstorey	Fabaceae	Acacia	Acacia cognata	Midstorey	Shrub	Indigenous	MidInd	ShuInd	1	col131	Beetles	Coleoptera	Polyphaga	Cucujoidea	Coccinellidae			Serangium	Serangium mysticum	2.00	1	0	0	0	0	0	0	0	0	0	0	0	0	0	0	0	0	0	0	1	1	1	0	0	0	0	0	Luis Mata	Nick Porch
sn	Fitzroy-Treasury Gardens	15/02/2015	fit.m1	Midstorey06	Midstorey	Fabaceae	Acacia	Acacia cognata	Midstorey	Shrub	Indigenous	MidInd	ShuInd	2	col131	Beetles	Coleoptera	Polyphaga	Cucujoidea	Coccinellidae			Serangium	Serangium mysticum	2.00	1	0	0	0	0	0	0	0	0	0	0	0	0	0	0	0	0	0	0	1	1	1	0	0	0	0	0	Luis Mata	Nick Porch
sn	Fitzroy-Treasury Gardens	8/03/2015	fit.m1	Midstorey06	Midstorey	Fabaceae	Acacia	Acacia cognata	Midstorey	Shrub	Indigenous	MidInd	ShuInd	3	col131	Beetles	Coleoptera	Polyphaga	Cucujoidea	Coccinellidae			Serangium	Serangium mysticum	2.00	1	0	0	0	0	0	0	0	0	0	0	0	0	0	0	0	0	0	0	1	1	1	0	0	0	0	0	Luis Mata	Nick Porch
sn	Westgate Park	7/03/2015	wes.t5	Tree39	Tree	Fabaceae	Acacia	Acacia mearnsii	Tree canopy	Tree	Indigenous	CanInd	TreInd	6	col131	Beetles	Coleoptera	Polyphaga	Cucujoidea	Coccinellidae			Serangium	Serangium mysticum	2.00	1	0	0	0	0	0	0	0	0	0	0	0	0	0	0	0	0	0	0	1	1	1	0	0	0	0	0	Luis Mata	Nick Porch
sn	Fitzroy-Treasury Gardens	15/02/2015	fit.m1	Midstorey06	Midstorey	Acanthaceae	Acanthus	Acanthus mollis	Midstorey	Forb	Nonnative	MidNon	ForNon	5	col131	Beetles	Coleoptera	Polyphaga	Cucujoidea	Coccinellidae			Serangium	Serangium mysticum	2.00	1	0	0	0	0	0	0	0	0	0	0	0	0	0	0	0	0	0	0	1	1	1	0	0	0	0	0	Luis Mata	Nick Porch
sn	Westgate Park	24/01/2015	wes.t2	Tree36	Tree	Casuarinaceae	Allocasuarina	Allocasuarina verticillata	Tree canopy	Tree	Indigenous	CanInd	TreInd	4	col131	Beetles	Coleoptera	Polyphaga	Cucujoidea	Coccinellidae			Serangium	Serangium mysticum	2.00	1	0	0	0	0	0	0	0	0	0	0	0	0	0	0	0	0	0	0	1	1	1	0	0	0	0	0	Luis Mata	Nick Porch
sn	Garrard Street Reserve	23/02/2015	gar.t1	Tree13	Tree	Myrtaceae	Angophora	Angophora costata	Tree canopy	Tree	Native	CanNat	TreNat	3	col131	Beetles	Coleoptera	Polyphaga	Cucujoidea	Coccinellidae			Serangium	Serangium mysticum	2.00	1	0	0	0	0	0	0	0	0	0	0	0	0	0	0	0	0	0	0	1	1	1	0	0	0	0	0	Luis Mata	Nick Porch
sn	Fitzroy-Treasury Gardens	17/01/2015	fit.m1	Midstorey06	Midstorey	Theaceae	Camellia	Camellia sp.	Midstorey	Shrub	Nonnative	MidNon	ShuNon	1	col131	Beetles	Coleoptera	Polyphaga	Cucujoidea	Coccinellidae			Serangium	Serangium mysticum	2.00	1	0	0	0	0	0	0	0	0	0	0	0	0	0	0	0	0	0	0	1	1	1	0	0	0	0	0	Luis Mata	Nick Porch
sn	Royal Park	14/01/2015	roy.t6	Tree29	Tree	Myrtaceae	Corymbia	Corymbia maculata	Tree canopy	Tree	Indigenous	CanInd	TreInd	4	col131	Beetles	Coleoptera	Polyphaga	Cucujoidea	Coccinellidae			Serangium	Serangium mysticum	2.00	1	0	0	0	0	0	0	0	0	0	0	0	0	0	0	0	0	0	0	1	1	1	0	0	0	0	0	Luis Mata	Nick Porch
sn	Royal Park	12/02/2015	roy.t6	Tree29	Tree	Myrtaceae	Corymbia	Corymbia maculata	Tree canopy	Tree	Indigenous	CanInd	TreInd	5	col131	Beetles	Coleoptera	Polyphaga	Cucujoidea	Coccinellidae			Serangium	Serangium mysticum	2.00	1	0	0	0	0	0	0	0	0	0	0	0	0	0	0	0	0	0	0	1	1	1	0	0	0	0	0	Luis Mata	Nick Porch
sn	Garrard Street Reserve	9/02/2015	gar.t1	Tree13	Tree	Myrtaceae	Angophora	Angophora costata	Tree canopy	Tree	Native	CanNat	TreNat	2	col133	Beetles	Coleoptera	Polyphaga	Cucujoidea	Coccinellidae			Diomus	Diomus sp. 5	2.50	1	0	0	0	0	0	0	0	0	0	0	0	0	0	0	0	0	0	0	1	1	1	0	0	0	0	0	Luis Mata	Nick Porch
sn	Garrard Street Reserve	23/02/2015	gar.t1	Tree13	Tree	Myrtaceae	Angophora	Angophora costata	Tree canopy	Tree	Native	CanNat	TreNat	3	col133	Beetles	Coleoptera	Polyphaga	Cucujoidea	Coccinellidae			Diomus	Diomus sp. 5	2.50	1	0	0	0	0	0	0	0	0	0	0	0	0	0	0	0	0	0	0	1	1	1	0	0	0	0	0	Luis Mata	Nick Porch
sn	Royal Park	2/03/2015	roy.m9	Midstorey23	Midstorey	Pittosporaceae	Bursaria	Bursaria spinosa	Midstorey	Shrub	Indigenous	MidInd	ShuInd	12	col133	Beetles	Coleoptera	Polyphaga	Cucujoidea	Coccinellidae			Diomus	Diomus sp. 5	2.50	1	0	0	0	0	0	0	0	0	0	0	0	0	0	0	0	0	0	0	1	1	1	0	0	0	0	0	Luis Mata	Nick Porch
sn	Westgate Park	17/02/2015	wes.m4	Midstorey28	Midstorey	Rutaceae	Correa	Correa glabra	Midstorey	Shrub	Indigenous	MidInd	ShuInd	5	col133	Beetles	Coleoptera	Polyphaga	Cucujoidea	Coccinellidae			Diomus	Diomus sp. 5	2.50	1	0	0	0	0	0	0	0	0	0	0	0	0	0	0	0	0	0	0	1	1	1	0	0	0	0	0	Luis Mata	Nick Porch
sn	Royal Park	21/01/2015	roy.t2	Tree25	Tree	Myrtaceae	Corymbia	Corymbia maculata	Tree canopy	Tree	Indigenous	CanInd	TreInd	1	col133	Beetles	Coleoptera	Polyphaga	Cucujoidea	Coccinellidae			Diomus	Diomus sp. 5	2.50	1	0	0	0	0	0	0	0	0	0	0	0	0	0	0	0	0	0	0	1	1	1	0	0	0	0	0	Luis Mata	Nick Porch
sn	Royal Park	14/01/2015	roy.t6	Tree29	Tree	Myrtaceae	Corymbia	Corymbia maculata	Tree canopy	Tree	Indigenous	CanInd	TreInd	4	col133	Beetles	Coleoptera	Polyphaga	Cucujoidea	Coccinellidae			Diomus	Diomus sp. 5	2.50	1	0	0	0	0	0	0	0	0	0	0	0	0	0	0	0	0	0	0	1	1	1	0	0	0	0	0	Luis Mata	Nick Porch
sn	Royal Park	4/03/2015	roy.l7	Lawn30	Lawn	Poaceae	Cynodon	Cynodon dactylon30	Lawn	mGraminoid	Nonnative	LawNon	mGraNon	3	col133	Beetles	Coleoptera	Polyphaga	Cucujoidea	Coccinellidae			Diomus	Diomus sp. 5	2.50	1	0	0	0	0	0	0	0	0	0	0	0	0	0	0	0	0	0	0	1	1	1	0	0	0	0	0	Luis Mata	Nick Porch
sn	Westgate Park	7/03/2015	wes.m3	Midstorey27	Midstorey	Myrtaceae	Kunzea	Kunzea leptospermoides	Midstorey	Shrub	Indigenous	MidInd	ShuInd	6	col133	Beetles	Coleoptera	Polyphaga	Cucujoidea	Coccinellidae			Diomus	Diomus sp. 5	2.50	1	0	0	0	0	0	0	0	0	0	0	0	0	0	0	0	0	0	0	1	1	1	0	0	0	0	0	Luis Mata	Nick Porch
sn	Royal Park	13/02/2015	roy.g8	Grass12	Grass	Poaceae	Themeda	Themeda triandra	Midstorey	Graminoid	Indigenous	MidInd	GraInd	5	col133	Beetles	Coleoptera	Polyphaga	Cucujoidea	Coccinellidae			Diomus	Diomus sp. 5	2.50	1	0	0	0	0	0	0	0	0	0	0	0	0	0	0	0	0	0	0	1	1	1	0	0	0	0	0	Luis Mata	Nick Porch
sn	Westgate Park	7/03/2015	wes.g2	Grass15	Grass	Poaceae	Themeda	Themeda triandra	Midstorey	Graminoid	Indigenous	MidInd	GraInd	12	col133	Beetles	Coleoptera	Polyphaga	Cucujoidea	Coccinellidae			Diomus	Diomus sp. 5	2.50	1	0	0	0	0	0	0	0	0	0	0	0	0	0	0	0	0	0	0	1	1	1	0	0	0	0	0	Luis Mata	Nick Porch
sn	Argyle Square	6/02/2015	arg.m1	Midstorey01	Midstorey	Lamiaceae	Mentha	Mentha pulegium	Midstorey	Forb	Nonnative	MidNon	ForNon	2	col134	Beetles	Coleoptera	Adephaga	Caraboidea	Carabidae			Notiobia	Notiobia sp. 1	9.00	1	0	0	0	0	0	0	0	0	0	0	0	0	0	0	0	0	0	0	1	1	0	0	0	0	0	0	Luis Mata	Nick Porch
sn	Royal Park	4/03/2015	roy.t5	Tree28	Tree	Casuarinaceae	Allocasuarina	Allocasuarina verticillata	Tree canopy	Tree	Indigenous	CanInd	TreInd	3	col137	Beetles	Coleoptera	Polyphaga	Curculionoidea	Curculionidae	Curculioninae	Storeini	Cydmaea	Cydmaea sp. 1	3.00	1	0	1	0	1	0	0	1	0	0	0	0	1	0	0	1	0	0	0	0	0	0	0	0	0	0	0	Luis Mata	Rolf Oberprieler
sn	Carlton Gardens South	24/02/2015	car.m3	Midstorey05	Midstorey	Asteraceae	Tanacetum	Tanacetum vulgare	Midstorey	Forb	Nonnative	MidNon	ForNon	3	col137	Beetles	Coleoptera	Polyphaga	Curculionoidea	Curculionidae	Curculioninae	Storeini	Cydmaea	Cydmaea sp. 1	3.00	1	0	1	0	1	0	0	1	0	0	0	0	1	0	0	1	0	0	0	0	0	0	0	0	0	0	0	Luis Mata	Rolf Oberprieler
sn	Westgate Park	7/03/2015	wes.t5	Tree39	Tree	Fabaceae	Acacia	Acacia mearnsii	Tree canopy	Tree	Indigenous	CanInd	TreInd	6	col139	Beetles	Coleoptera	Polyphaga	Chrysomeloidea	Chrysomelidae	Cryptocephalinae		Ditropidus	Ditropidus sp. 3	2.00	1	0	1	0	1	0	0	0	0	0	0	0	1	0	0	0	0	0	0	0	0	0	0	0	0	0	0	Luis Mata	Nick Porch
sn	Royal Park	4/03/2015	roy.m6	Midstorey20	Midstorey	Fabaceae	Acacia	Acacia verniciflua	Midstorey	Shrub	Indigenous	MidInd	ShuInd	3	col139	Beetles	Coleoptera	Polyphaga	Chrysomeloidea	Chrysomelidae	Cryptocephalinae		Ditropidus	Ditropidus sp. 3	2.00	1	0	1	0	1	0	0	0	0	0	0	0	1	0	0	0	0	0	0	0	0	0	0	0	0	0	0	Luis Mata	Nick Porch
sn	Royal Park	3/03/2015	roy.m2	Midstorey16	Midstorey	Asteraceae	Cassinia	Cassinia arcuata	Midstorey	Shrub	Native	MidNat	ShuNat	3	col139	Beetles	Coleoptera	Polyphaga	Chrysomeloidea	Chrysomelidae	Cryptocephalinae		Ditropidus	Ditropidus sp. 3	2.00	1	0	1	0	1	0	0	0	0	0	0	0	1	0	0	0	0	0	0	0	0	0	0	0	0	0	0	Luis Mata	Nick Porch
sn	Royal Park	2/03/2015	roy.m8	Midstorey22	Midstorey	Amaranthaceae	Rhagodia	Rhagodia parabolica	Midstorey	Shrub	Indigenous	MidInd	ShuInd	18	col139	Beetles	Coleoptera	Polyphaga	Chrysomeloidea	Chrysomelidae	Cryptocephalinae		Ditropidus	Ditropidus sp. 3	2.00	1	0	1	0	1	0	0	0	0	0	0	0	1	0	0	0	0	0	0	0	0	0	0	0	0	0	0	Luis Mata	Nick Porch
sn	Royal Park	2/03/2015	roy.m3	Midstorey17	Midstorey	Myrtaceae	Melaleuca	Melaleuca viminalis	Midstorey	Shrub	Native	MidNat	ShuNat	3	col141	Beetles	Coleoptera	Polyphaga	Curculionoidea	Curculionidae	Curculioninae	Derelomini		Derelomini 1	3.50	0	0	1	0	1	0	0	1	0	0	0	0	1	0	0	1	0	0	0	0	0	0	0	0	0	0	0	Luis Mata	Rolf Oberprieler
sn	Royal Park	16/02/2015	roy.t2	Tree25	Tree	Myrtaceae	Corymbia	Corymbia maculata	Tree canopy	Tree	Indigenous	CanInd	TreInd	2	col142	Beetles	Coleoptera	Polyphaga	Curculionoidea	Anthribidae			Araecerus	Araecerus sp. 1 (lindensis group)	3.50	1	0	1	0	0	0	0	0	0	0	1	0	0	0	0	0	0	0	1	0	0	0	0	1	1	1	0	Luis Mata	Nick Porch
sn	Royal Park	2/03/2015	roy.m3	Midstorey17	Midstorey	Myrtaceae	Melaleuca	Melaleuca viminalis	Midstorey	Shrub	Native	MidNat	ShuNat	3	col142	Beetles	Coleoptera	Polyphaga	Curculionoidea	Anthribidae			Araecerus	Araecerus sp. 1 (lindensis group)	3.50	1	0	1	0	0	0	0	0	0	0	1	0	0	0	0	0	0	0	1	0	0	0	0	1	1	1	0	Luis Mata	Nick Porch
sn	Princes Park	27/02/2015	pri.g4	Grass04	Grass	Poaceae	Poa	Poa labillardierei	Midstorey	Graminoid	Indigenous	MidInd	GraInd	9	col142	Beetles	Coleoptera	Polyphaga	Curculionoidea	Anthribidae			Araecerus	Araecerus sp. 1 (lindensis group)	3.50	1	0	1	0	0	0	0	0	0	0	1	0	0	0	0	0	0	0	1	0	0	0	0	1	1	1	0	Luis Mata	Nick Porch
sn	Westgate Park	17/02/2015	wes.g3	Grass16	Grass	Poaceae	Rytidosperma	Rytidosperma sp.	Midstorey	Graminoid	Indigenous	MidInd	GraInd	20	col142	Beetles	Coleoptera	Polyphaga	Curculionoidea	Anthribidae			Araecerus	Araecerus sp. 1 (lindensis group)	3.50	1	0	1	0	0	0	0	0	0	0	1	0	0	0	0	0	0	0	1	0	0	0	0	1	1	1	0	Luis Mata	Nick Porch
sn	Royal Park	2/03/2015	roy.m3	Midstorey17	Midstorey	Fabaceae	Dillwynia	Dillwynia sp.	Midstorey	Shrub	Indigenous	MidInd	ShuInd	3	col145	Beetles	Coleoptera	Polyphaga	Chrysomeloidea	Chrysomelidae	Bruchinae		Bruchidius	Bruchidius sp. 1	2.00	1	0	1	0	1	0	0	0	0	0	0	0	1	0	0	0	0	0	0	0	0	0	0	0	0	0	0	Luis Mata	Nick Porch
sn	Westgate Park	24/01/2015	wes.g4	Grass17	Grass	Xanthorrhoeaceae	Lomandra	Lomandra longifolia	Midstorey	Lilioid	Indigenous	MidInd	LilInd	13	col145	Beetles	Coleoptera	Polyphaga	Chrysomeloidea	Chrysomelidae	Bruchinae		Bruchidius	Bruchidius sp. 1	2.00	1	0	1	0	1	0	0	0	0	0	0	0	1	0	0	0	0	0	0	0	0	0	0	0	0	0	0	Luis Mata	Nick Porch
sn	Westgate Park	17/02/2015	wes.m2	Midstorey26	Midstorey	Polygonaceae	Duma	Duma florulenta	Midstorey	Shrub	Indigenous	MidInd	ShuInd	2	col146	Beetles	Coleoptera	Polyphaga	Chrysomeloidea	Chrysomelidae	Cryptocephalinae		Ditropidus	Ditropidus sp. 4	3.50	1	0	1	0	1	0	0	0	0	0	0	0	1	0	0	0	0	0	0	0	0	0	0	0	0	0	0	Luis Mata	Nick Porch
sn	Westgate Park	17/02/2015	wes.t5	Tree39	Tree	Fabaceae	Acacia	Acacia mearnsii	Tree canopy	Tree	Indigenous	CanInd	TreInd	5	col147	Beetles	Coleoptera	Polyphaga	Curculionoidea	Attelabidae	Rhynchitidae	Auletini	Metopum	Metopum sp. 1	2.00	1	0	1	0	1	0	0	0	1	0	0	0	1	0	0	0	1	0	0	0	0	0	0	0	0	0	0	Luis Mata	Nick Porch
sn	Westgate Park	7/03/2015	wes.t5	Tree39	Tree	Fabaceae	Acacia	Acacia mearnsii	Tree canopy	Tree	Indigenous	CanInd	TreInd	6	col147	Beetles	Coleoptera	Polyphaga	Curculionoidea	Attelabidae	Rhynchitidae	Auletini	Metopum	Metopum sp. 1	2.00	1	0	1	0	1	0	0	0	1	0	0	0	1	0	0	0	1	0	0	0	0	0	0	0	0	0	0	Luis Mata	Nick Porch
sn	Royal Park	14/01/2015	roy.l7	Lawn30	Lawn	Poaceae	Cynodon	Cynodon dactylon30	Lawn	mGraminoid	Nonnative	LawNon	mGraNon	1	col149	Beetles	Coleoptera	Polyphaga	Curculionoidea	Curculionidae				Curculionidae 1	2.00	1	0	1	0	1	0	0	1	0	0	0	0	1	0	0	1	0	0	0	0	0	0	0	0	0	0	0	Luis Mata	Nick Porch
sn	Royal Park	14/01/2015	roy.l7	Lawn30	Lawn	Poaceae	Cynodon	Cynodon dactylon30	Lawn	mGraminoid	Nonnative	LawNon	mGraNon	1	col150	Beetles	Coleoptera	Polyphaga	Tenebrionoidea	Archaeocrypticidae			Archaeocrypticus	Archaeocrypticus topali	5.00	0	0	1	0	0	0	0	0	0	0	1	0	0	0	0	0	0	0	1	0	0	0	0	1	1	1	0	Luis Mata	Nick Porch
sn	Royal Park	2/03/2015	roy.m7	Midstorey21	Midstorey	Goodeniaceae	Goodenia	Goodenia ovata	Midstorey	Shrub	Indigenous	MidInd	ShuInd	3	col151	Beetles	Coleoptera	Polyphaga	Curculionoidea	Curculionidae	Cyclominae	Aterpini	Acalonoma	Acalonoma sp. 1 (pusillum group)	3.50	1	0	1	0	1	0	0	1	0	0	0	0	1	0	0	1	0	0	0	0	0	0	0	0	0	0	0	Luis Mata	Rolf Oberprieler
sn	Westgate Park	24/01/2015	wes.t2	Tree36	Tree	Casuarinaceae	Allocasuarina	Allocasuarina verticillata	Tree canopy	Tree	Indigenous	CanInd	TreInd	4	col152	Beetles	Coleoptera	Polyphaga	Tenebrionoidea	Mordellidae			Mordella	Mordella sp. 2	5.00	1	1	1	0	0	0	0	1	0	0	0	0	1	0	0	0	0	0	0	0	0	0	0	1	0	1	0	Luis Mata	Nick Porch
sn	Royal Park	4/03/2015	roy.t5	Tree28	Tree	Casuarinaceae	Allocasuarina	Allocasuarina verticillata	Tree canopy	Tree	Indigenous	CanInd	TreInd	3	col154	Beetles	Coleoptera	Polyphaga	Curculionoidea	Curculionidae	Curculioninae	Storeini	Micraonychus	Micraonychus sp. 1	3.50	1	0	1	0	1	0	0	1	0	0	0	0	1	0	0	1	0	0	0	0	0	0	0	0	0	0	0	Luis Mata	Rolf Oberprieler
sn	Royal Park	2/03/2015	roy.t9	Tree32	Tree	Fabaceae	Acacia	Acacia implexa	Tree canopy	Tree	Indigenous	CanInd	TreInd	3	col155	Beetles	Coleoptera	Polyphaga	Curculionoidea	Curculionidae	Molytinae	Orthorhini	Orthorhinus	Orthorhinus klugii	9.00	1	0	1	0	1	0	0	1	0	0	0	0	1	0	0	1	0	0	0	0	0	0	0	0	0	0	0	Luis Mata	Nick Porch
sn	Royal Park	16/02/2015	roy.m2	Midstorey16	Midstorey	Asteraceae	Cassinia	Cassinia arcuata	Midstorey	Shrub	Native	MidNat	ShuNat	2	col155	Beetles	Coleoptera	Polyphaga	Curculionoidea	Curculionidae	Molytinae	Orthorhini	Orthorhinus	Orthorhinus klugii	9.00	1	0	1	0	1	0	0	1	0	0	0	0	1	0	0	1	0	0	0	0	0	0	0	0	0	0	0	Luis Mata	Nick Porch
sn	Royal Park	21/01/2015	roy.t2	Tree25	Tree	Myrtaceae	Corymbia	Corymbia maculata	Tree canopy	Tree	Indigenous	CanInd	TreInd	1	col155	Beetles	Coleoptera	Polyphaga	Curculionoidea	Curculionidae	Molytinae	Orthorhini	Orthorhinus	Orthorhinus klugii	9.00	1	0	1	0	1	0	0	1	0	0	0	0	1	0	0	1	0	0	0	0	0	0	0	0	0	0	0	Luis Mata	Nick Porch
sn	Westgate Park	17/02/2015	wes.m2	Midstorey26	Midstorey	Polygonaceae	Duma	Duma florulenta	Midstorey	Shrub	Indigenous	MidInd	ShuInd	2	col155	Beetles	Coleoptera	Polyphaga	Curculionoidea	Curculionidae	Molytinae	Orthorhini	Orthorhinus	Orthorhinus klugii	9.00	1	0	1	0	1	0	0	1	0	0	0	0	1	0	0	1	0	0	0	0	0	0	0	0	0	0	0	Luis Mata	Nick Porch
sn	Westgate Park	7/03/2015	wes.m5	Midstorey29	Midstorey	Goodeniaceae	Goodenia	Goodenia ovata	Midstorey	Shrub	Indigenous	MidInd	ShuInd	12	col155	Beetles	Coleoptera	Polyphaga	Curculionoidea	Curculionidae	Molytinae	Orthorhini	Orthorhinus	Orthorhinus klugii	9.00	1	0	1	0	1	0	0	1	0	0	0	0	1	0	0	1	0	0	0	0	0	0	0	0	0	0	0	Luis Mata	Nick Porch
sn	Royal Park	13/02/2015	roy.g9	Grass13	Grass	Poaceae	Rytidosperma	Rytidosperma sp.	Midstorey	Graminoid	Indigenous	MidInd	GraInd	14	col156	Beetles	Coleoptera	Polyphaga	Chrysomeloidea	Chrysomelidae	Hispinae		Eurispa	Eurispa sp. 1	8.00	1	0	1	0	1	0	0	0	0	0	0	0	1	0	0	0	0	0	0	0	0	0	0	0	0	0	0	Luis Mata	Nick Porch
sn	Fitzroy-Treasury Gardens	8/03/2015	fit.m5	Midstorey10	Midstorey	Pittosporaceae	Pittosporum	Pittosporum sp.	Midstorey	Shrub	Nonnative	MidNon	ShuNon	5	col157	Beetles	Coleoptera	Polyphaga	Tenebrionoidea	Anthicidae				Anthicidae 1	3.00	1	0	1	0	0	0	0	1	0	0	1	0	0	0	0	1	0	0	1	1	1	1	0	1	1	1	0	Luis Mata	Nick Porch
sn	Westgate Park	17/02/2015	wes.g3	Grass16	Grass	Poaceae	Rytidosperma	Rytidosperma sp.	Midstorey	Graminoid	Indigenous	MidInd	GraInd	20	col157	Beetles	Coleoptera	Polyphaga	Tenebrionoidea	Anthicidae				Anthicidae 1	3.00	1	0	1	0	0	0	0	1	0	0	1	0	0	0	0	1	0	0	1	1	1	1	0	1	1	1	0	Luis Mata	Nick Porch
sn	Westgate Park	7/03/2015	wes.g2	Grass15	Grass	Poaceae	Themeda	Themeda triandra	Midstorey	Graminoid	Indigenous	MidInd	GraInd	12	col157	Beetles	Coleoptera	Polyphaga	Tenebrionoidea	Anthicidae				Anthicidae 1	3.00	1	0	1	0	0	0	0	1	0	0	1	0	0	0	0	1	0	0	1	1	1	1	0	1	1	1	0	Luis Mata	Nick Porch
sn	Westgate Park	17/02/2015	wes.m4	Midstorey28	Midstorey	Proteaceae	Hakea	Hakea sp.	Midstorey	Shrub	Indigenous	MidInd	ShuInd	5	col158	Beetles	Coleoptera	Polyphaga	Tenebrionoidea	Tenebrionidae			Nocar	Nocar depressiusculus	8.50	1	0	1	0	0	0	0	0	0	0	1	0	0	0	0	0	0	0	1	0	0	0	0	1	1	1	0	Luis Mata	Nick Porch
sn	Westgate Park	7/03/2015	wes.t5	Tree39	Tree	Fabaceae	Acacia	Acacia mearnsii	Tree canopy	Tree	Indigenous	CanInd	TreInd	6	col162	Beetles	Coleoptera	Polyphaga	Curculionoidea	Curculionidae	Curculioninae	Acalyptini	Epamoebus	Epamoebus sp. 1	4.00	1	0	1	0	1	0	0	1	0	0	0	0	1	0	0	1	0	0	0	0	0	0	0	0	0	0	0	Luis Mata	Nick Porch
sn	Royal Park	2/03/2015	roy.m7	Midstorey21	Midstorey	Rutaceae	Correa	Correa reflexa	Midstorey	Shrub	Indigenous	MidInd	ShuInd	3	col162	Beetles	Coleoptera	Polyphaga	Curculionoidea	Curculionidae	Curculioninae	Acalyptini	Epamoebus	Epamoebus sp. 1	4.00	1	0	1	0	1	0	0	1	0	0	0	0	1	0	0	1	0	0	0	0	0	0	0	0	0	0	0	Luis Mata	Nick Porch
sn	Royal Park	3/03/2015	roy.t2	Tree25	Tree	Myrtaceae	Corymbia	Corymbia maculata	Tree canopy	Tree	Indigenous	CanInd	TreInd	3	col162	Beetles	Coleoptera	Polyphaga	Curculionoidea	Curculionidae	Curculioninae	Acalyptini	Epamoebus	Epamoebus sp. 1	4.00	1	0	1	0	1	0	0	1	0	0	0	0	1	0	0	1	0	0	0	0	0	0	0	0	0	0	0	Luis Mata	Nick Porch
sn	Royal Park	3/03/2015	roy.t2	Tree25	Tree	Myrtaceae	Corymbia	Corymbia maculata	Tree canopy	Tree	Indigenous	CanInd	TreInd	3	col163	Beetles	Coleoptera	Polyphaga	Cucujoidea	Nitidulidae			Idaethina	Idaethina sp. 2	6.50	1	0	0	0	0	0	0	0	0	0	0	0	0	0	0	0	0	0	0	0	0	0	0	1	1	1	0	Luis Mata	Nick Porch
sn	Royal Park	3/03/2015	roy.t2	Tree25	Tree	Myrtaceae	Corymbia	Corymbia maculata	Tree canopy	Tree	Indigenous	CanInd	TreInd	3	col164	Beetles	Coleoptera	Polyphaga	Tenebrionoidea	Aderidae			Syzeton	Syzeton sp. 1 (abnormis group)	4.00	1	0	1	0	0	0	0	0	0	0	1	0	0	0	0	0	0	0	1	0	0	0	0	1	1	1	0	Luis Mata	Nick Porch
sn	Royal Park	11/02/2015	roy.t7	Tree30	Tree	Myrtaceae	Melaleuca	Melaleuca armillaris	Tree canopy	Tree	Native	CanNat	TreNat	2	col168	Beetles	Coleoptera	Polyphaga	Cucujoidea	Coccinellidae			Rhyzobius	Rhyzobius sp. 3	6.00	1	0	0	0	0	0	0	0	0	0	0	0	0	0	0	0	0	0	0	1	1	1	0	0	0	0	0	Luis Mata	Nick Porch
sn	Princes Park	1/03/2015	pri.t3	Tree20	Tree	Moraceae	Ficus	Ficus macrophylla	Tree canopy	Tree	Native	CanNat	TreNat	12	col172	Beetles	Coleoptera	Adephaga	Caraboidea	Carabidae			Sarothrocrepis	Sarothrocrepis civica	7.00	1	0	0	0	0	0	0	0	0	0	0	0	0	0	0	0	0	0	0	1	1	0	0	0	0	0	0	Luis Mata	Nick Porch
sn	Royal Park	13/02/2015	roy.m8	Midstorey22	Midstorey	Pittosporaceae	Bursaria	Bursaria spinosa	Midstorey	Shrub	Indigenous	MidInd	ShuInd	8	col173	Beetles	Coleoptera	Polyphaga	Curculionoidea	Curculionidae				Curculionidae 2	3.00	1	0	1	0	1	0	0	1	0	0	0	0	1	0	0	1	0	0	0	0	0	0	0	0	0	0	0	Luis Mata	Nick Porch
sn	Princes Park	26/02/2015	pri.m1	Midstorey13	Midstorey	Buxaceae	Buxus	Buxus sp.	Midstorey	Shrub	Nonnative	MidNon	ShuNon	6	col175	Beetles	Coleoptera	Polyphaga	Cucujoidea	Coccinellidae			Apolinus	Apolinus sp. 1	6.00	1	0	0	0	0	0	0	0	0	0	0	0	0	0	0	0	0	0	0	1	1	1	0	0	0	0	0	Luis Mata	Nick Porch
sn	State Library of Victoria	10/02/2015	slv.t1	Tree33	Tree	Cannabaceae	Celtis	Celtis australis	Tree canopy	Tree	Nonnative	CanNon	TreNon	2	col175	Beetles	Coleoptera	Polyphaga	Cucujoidea	Coccinellidae			Apolinus	Apolinus sp. 1	6.00	1	0	0	0	0	0	0	0	0	0	0	0	0	0	0	0	0	0	0	1	1	1	0	0	0	0	0	Luis Mata	Nick Porch
sn	Fitzroy-Treasury Gardens	8/03/2015	fit.m3	Midstorey08	Midstorey	Amaryllidaceae	Clivia	Clivia miniata	Midstorey	Lilioid	Nonnative	MidNon	LilNon	3	col175	Beetles	Coleoptera	Polyphaga	Cucujoidea	Coccinellidae			Apolinus	Apolinus sp. 1	6.00	1	0	0	0	0	0	0	0	0	0	0	0	0	0	0	0	0	0	0	1	1	1	0	0	0	0	0	Luis Mata	Nick Porch
sn	State Library of Victoria	10/02/2015	slv.m1	Midstorey24	Midstorey	Iridaceae	Dietes	Dietes sp.	Midstorey	Lilioid	Nonnative	MidNon	LilNon	2	col176	Beetles	Coleoptera	Polyphaga	Cucujoidea	Coccinellidae			Cryptolaemus	Cryptolaemus montrouzeri	7.00	1	0	0	0	0	0	0	0	0	0	0	0	0	0	0	0	0	0	0	1	1	1	0	0	0	0	0	Luis Mata	Nick Porch
sn	Royal Park	2/03/2015	roy.g9	Grass13	Grass	Poaceae	Rytidosperma	Rytidosperma sp.	Midstorey	Graminoid	Indigenous	MidInd	GraInd	15	col178	Beetles	Coleoptera	Polyphaga	Curculionoidea	Brentidae			Apion	Apion sp. 2	2.00	1	0	1	0	1	0	0	0	0	0	0	0	1	0	0	0	0	0	0	0	0	0	0	0	0	0	0	Luis Mata	Nick Porch
sn	Royal Park	16/02/2015	roy.t2	Tree25	Tree	Myrtaceae	Corymbia	Corymbia maculata	Tree canopy	Tree	Indigenous	CanInd	TreInd	2	col182	Beetles	Coleoptera	Polyphaga	Chrysomeloidea	Chrysomelidae	Galerucinae		Monolepta	Monolepta picticollis	7.00	1	0	1	0	1	0	0	0	0	0	0	0	1	0	0	0	0	0	0	0	0	0	0	0	0	0	0	Luis Mata	Nick Porch
sn	Royal Park	16/02/2015	roy.t2	Tree25	Tree	Myrtaceae	Corymbia	Corymbia maculata	Tree canopy	Tree	Indigenous	CanInd	TreInd	2	col183	Beetles	Coleoptera	Polyphaga	Chrysomeloidea	Cerambycidae			Lygesis	Lygesis mendica	15.00	1	0	1	0	1	0	0	0	0	0	0	0	0	0	0	0	0	1	0	0	0	0	0	0	0	0	0	Luis Mata	Nick Porch
sn	Princes Park	26/02/2015	pri.t1	Tree18	Tree	Myrtaceae	Eucalpytus	Eucalyptus sideroxylon	Tree canopy	Tree	Indigenous	CanInd	TreInd	3	col184	Beetles	Coleoptera	Polyphaga	Chrysomeloidea	Chrysomelidae	Eumolpinae		Rhyparida	Rhyparida sp. 1	9.00	1	0	1	0	1	0	0	0	0	0	0	0	1	0	0	0	0	0	0	0	0	0	0	0	0	0	0	Luis Mata	Nick Porch
sn	Westgate Park	7/03/2015	wes.m3	Midstorey27	Midstorey	Myrtaceae	Kunzea	Kunzea leptospermoides	Midstorey	Shrub	Indigenous	MidInd	ShuInd	6	col185	Beetles	Coleoptera	Polyphaga	Curculionoidea	Curculionidae	Curculioninae	Storeini	Misophrice	Misophrice sp. 2	3.00	1	0	1	0	1	0	0	1	0	0	0	0	1	0	0	1	0	0	0	0	0	0	0	0	0	0	0	Luis Mata	Nick Porch
sn	Fitzroy-Treasury Gardens	8/03/2015	fit.m5	Midstorey10	Midstorey	Berberidaceae	Nandina	Nandina domestica	Midstorey	Shrub	Nonnative	MidNon	ShuNon	15	col187	Beetles	Coleoptera	Polyphaga	Cucujoidea	Coccinellidae			Rodolia	Rodolia sp. 1	5.00	1	0	0	0	0	0	0	0	0	0	0	0	0	0	0	0	0	0	0	1	1	1	0	0	0	0	0	Luis Mata	Nick Porch
sn	Royal Park	4/03/2015	roy.m5	Midstorey19	Midstorey	Fabaceae	Acacia	Acacia acinacea	Midstorey	Shrub	Indigenous	MidInd	ShuInd	6	col188	Beetles	Coleoptera	Polyphaga	Chrysomeloidea	Chrysomelidae	Galerucinae		Monolepta	Monolepta sp. 4 (ordiaria group)	6.00	1	0	1	0	1	0	0	0	0	0	0	0	1	0	0	0	0	0	0	0	0	0	0	0	0	0	0	Luis Mata	Nick Porch
sn	Fitzroy-Treasury Gardens	8/03/2015	fit.m2	Midstorey07	Midstorey	Berberidaceae	Nandina	Nandina domestica	Midstorey	Shrub	Nonnative	MidNon	ShuNon	6	col190	Beetles	Coleoptera	Polyphaga	Elateroidea	Staphylinidae	Staphylininae			Staphylininae 1	6.00	1	0	0	0	0	0	0	0	0	0	0	0	0	0	0	0	0	0	0	1	1	1	0	0	0	0	0	Luis Mata	Nick Porch
sn	Westgate Park	7/03/2015	wes.g2	Grass15	Grass	Poaceae	Themeda	Themeda triandra	Midstorey	Graminoid	Indigenous	MidInd	GraInd	12	col191	Beetles	Coleoptera	Polyphaga	Chrysomeloidea	Chrysomelidae	Galerucinae		Phyllotreta	Phyllotreta undulata	3.00	0	0	1	0	1	0	0	0	0	0	0	0	1	0	0	0	0	0	0	0	0	0	0	0	0	0	0	Luis Mata	Nick Porch
sn	Royal Park	16/02/2015	roy.m5	Midstorey19	Midstorey	Fabaceae	Acacia	Acacia acinacea	Midstorey	Shrub	Indigenous	MidInd	ShuInd	5	dip001	Flies	Diptera	Brachycera		Muscidae				Muscidae 1	3.00	1	1	0	0	0	0	0	0	0	0	0	0	0	0	0	0	0	0	0	0	0	0	0	1	1	1	0	Luis Mata	Dan Bickel
sn	Royal Park	4/03/2015	roy.m5	Midstorey19	Midstorey	Fabaceae	Acacia	Acacia acinacea	Midstorey	Shrub	Indigenous	MidInd	ShuInd	6	dip001	Flies	Diptera	Brachycera		Muscidae				Muscidae 1	3.00	1	1	0	0	0	0	0	0	0	0	0	0	0	0	0	0	0	0	0	0	0	0	0	1	1	1	0	Luis Mata	Dan Bickel
sn	Royal Park	4/03/2015	roy.m6	Midstorey20	Midstorey	Fabaceae	Acacia	Acacia verniciflua	Midstorey	Shrub	Indigenous	MidInd	ShuInd	3	dip001	Flies	Diptera	Brachycera		Muscidae				Muscidae 1	3.00	1	1	0	0	0	0	0	0	0	0	0	0	0	0	0	0	0	0	0	0	0	0	0	1	1	1	0	Luis Mata	Dan Bickel
sn	Fitzroy-Treasury Gardens	17/01/2015	fit.m1	Midstorey06	Midstorey	Acanthaceae	Acanthus	Acanthus mollis	Midstorey	Forb	Nonnative	MidNon	ForNon	4	dip001	Flies	Diptera	Brachycera		Muscidae				Muscidae 1	3.00	1	1	0	0	0	0	0	0	0	0	0	0	0	0	0	0	0	0	0	0	0	0	0	1	1	1	0	Luis Mata	Dan Bickel
sn	Carlton Gardens South	24/02/2015	car.m1	Midstorey03	Midstorey	Alliaceae	Agapanthus	Agapanthus praecox	Midstorey	Lilioid	Nonnative	MidNon	LilNon	3	dip001	Flies	Diptera	Brachycera		Muscidae				Muscidae 1	3.00	1	1	0	0	0	0	0	0	0	0	0	0	0	0	0	0	0	0	0	0	0	0	0	1	1	1	0	Luis Mata	Dan Bickel
sn	Carlton Gardens South	24/02/2015	car.m2	Midstorey04	Midstorey	Alliaceae	Agapanthus	Agapanthus praecox	Midstorey	Lilioid	Nonnative	MidNon	LilNon	6	dip001	Flies	Diptera	Brachycera		Muscidae				Muscidae 1	3.00	1	1	0	0	0	0	0	0	0	0	0	0	0	0	0	0	0	0	0	0	0	0	0	1	1	1	0	Luis Mata	Dan Bickel
sn	Fitzroy-Treasury Gardens	8/03/2015	fit.m5	Midstorey10	Midstorey	Asteraceae	Argyranthemum	Argyranthemum sp.	Midstorey	Forb	Nonnative	MidNon	ForNon	6	dip001	Flies	Diptera	Brachycera		Muscidae				Muscidae 1	3.00	1	1	0	0	0	0	0	0	0	0	0	0	0	0	0	0	0	0	0	0	0	0	0	1	1	1	0	Luis Mata	Dan Bickel
sn	State Library of Victoria	23/01/2015	slv.m1	Midstorey24	Midstorey	Asteraceae	Artemisia	Artemisia arborescens	Midstorey	Shrub	Nonnative	MidNon	ShuNon	1	dip001	Flies	Diptera	Brachycera		Muscidae				Muscidae 1	3.00	1	1	0	0	0	0	0	0	0	0	0	0	0	0	0	0	0	0	0	0	0	0	0	1	1	1	0	Luis Mata	Dan Bickel
sn	State Library of Victoria	10/02/2015	slv.m1	Midstorey24	Midstorey	Asteraceae	Artemisia	Artemisia arborescens	Midstorey	Shrub	Nonnative	MidNon	ShuNon	2	dip001	Flies	Diptera	Brachycera		Muscidae				Muscidae 1	3.00	1	1	0	0	0	0	0	0	0	0	0	0	0	0	0	0	0	0	0	0	0	0	0	1	1	1	0	Luis Mata	Dan Bickel
sn	State Library of Victoria	24/02/2015	slv.m1	Midstorey24	Midstorey	Asteraceae	Artemisia	Artemisia arborescens	Midstorey	Shrub	Nonnative	MidNon	ShuNon	3	dip001	Flies	Diptera	Brachycera		Muscidae				Muscidae 1	3.00	1	1	0	0	0	0	0	0	0	0	0	0	0	0	0	0	0	0	0	0	0	0	0	1	1	1	0	Luis Mata	Dan Bickel
sn	Royal Park	3/03/2015	roy.g1	Grass05	Grass	Poaceae	Avena	Avena barbata	Midstorey	Graminoid	Nonnative	MidNon	GraNon	3	dip001	Flies	Diptera	Brachycera		Muscidae				Muscidae 1	3.00	1	1	0	0	0	0	0	0	0	0	0	0	0	0	0	0	0	0	0	0	0	0	0	1	1	1	0	Luis Mata	Dan Bickel
sn	Royal Park	16/02/2015	roy.m1	Midstorey15	Midstorey	Cyperaceae	Baumea	Baumea sp.	Midstorey	Graminoid	Indigenous	MidInd	GraInd	2	dip001	Flies	Diptera	Brachycera		Muscidae				Muscidae 1	3.00	1	1	0	0	0	0	0	0	0	0	0	0	0	0	0	0	0	0	0	0	0	0	0	1	1	1	0	Luis Mata	Dan Bickel
sn	Royal Park	3/03/2015	roy.m1	Midstorey15	Midstorey	Cyperaceae	Baumea	Baumea sp.	Midstorey	Graminoid	Indigenous	MidInd	GraInd	3	dip001	Flies	Diptera	Brachycera		Muscidae				Muscidae 1	3.00	1	1	0	0	0	0	0	0	0	0	0	0	0	0	0	0	0	0	0	0	0	0	0	1	1	1	0	Luis Mata	Dan Bickel
sn	Royal Park	11/02/2015	roy.m3	Midstorey17	Midstorey	Pittosporaceae	Bursaria	Bursaria spinosa	Midstorey	Shrub	Indigenous	MidInd	ShuInd	2	dip001	Flies	Diptera	Brachycera		Muscidae				Muscidae 1	3.00	1	1	0	0	0	0	0	0	0	0	0	0	0	0	0	0	0	0	0	0	0	0	0	1	1	1	0	Luis Mata	Dan Bickel
sn	Royal Park	2/03/2015	roy.m3	Midstorey17	Midstorey	Pittosporaceae	Bursaria	Bursaria spinosa	Midstorey	Shrub	Indigenous	MidInd	ShuInd	3	dip001	Flies	Diptera	Brachycera		Muscidae				Muscidae 1	3.00	1	1	0	0	0	0	0	0	0	0	0	0	0	0	0	0	0	0	0	0	0	0	0	1	1	1	0	Luis Mata	Dan Bickel
sn	Royal Park	16/01/2015	roy.m4	Midstorey18	Midstorey	Pittosporaceae	Bursaria	Bursaria spinosa	Midstorey	Shrub	Indigenous	MidInd	ShuInd	4	dip001	Flies	Diptera	Brachycera		Muscidae				Muscidae 1	3.00	1	1	0	0	0	0	0	0	0	0	0	0	0	0	0	0	0	0	0	0	0	0	0	1	1	1	0	Luis Mata	Dan Bickel
sn	Royal Park	4/03/2015	roy.m4	Midstorey18	Midstorey	Pittosporaceae	Bursaria	Bursaria spinosa	Midstorey	Shrub	Indigenous	MidInd	ShuInd	6	dip001	Flies	Diptera	Brachycera		Muscidae				Muscidae 1	3.00	1	1	0	0	0	0	0	0	0	0	0	0	0	0	0	0	0	0	0	0	0	0	0	1	1	1	0	Luis Mata	Dan Bickel
sn	Royal Park	20/01/2015	roy.m8	Midstorey22	Midstorey	Pittosporaceae	Bursaria	Bursaria spinosa	Midstorey	Shrub	Indigenous	MidInd	ShuInd	7	dip001	Flies	Diptera	Brachycera		Muscidae				Muscidae 1	3.00	1	1	0	0	0	0	0	0	0	0	0	0	0	0	0	0	0	0	0	0	0	0	0	1	1	1	0	Luis Mata	Dan Bickel
sn	Royal Park	2/03/2015	roy.m7	Midstorey21	Midstorey	Rutaceae	Correa	Correa reflexa	Midstorey	Shrub	Indigenous	MidInd	ShuInd	3	dip001	Flies	Diptera	Brachycera		Muscidae				Muscidae 1	3.00	1	1	0	0	0	0	0	0	0	0	0	0	0	0	0	0	0	0	0	0	0	0	0	1	1	1	0	Luis Mata	Dan Bickel
sn	Carlton Gardens South	24/02/2015	car.l3	Lawn06	Lawn	Poaceae	Cynodon	Cynodon dactylon06	Lawn	mGraminoid	Nonnative	LawNon	mGraNon	3	dip001	Flies	Diptera	Brachycera		Muscidae				Muscidae 1	3.00	1	1	0	0	0	0	0	0	0	0	0	0	0	0	0	0	0	0	0	0	0	0	0	1	1	1	0	Luis Mata	Dan Bickel
sn	Fitzroy-Treasury Gardens	15/02/2015	fit.l1	Lawn07	Lawn	Poaceae	Cynodon	Cynodon dactylon07	Lawn	mGraminoid	Nonnative	LawNon	mGraNon	2	dip001	Flies	Diptera	Brachycera		Muscidae				Muscidae 1	3.00	1	1	0	0	0	0	0	0	0	0	0	0	0	0	0	0	0	0	0	0	0	0	0	1	1	1	0	Luis Mata	Dan Bickel
sn	Fitzroy-Treasury Gardens	8/03/2015	fit.l1	Lawn07	Lawn	Poaceae	Cynodon	Cynodon dactylon07	Lawn	mGraminoid	Nonnative	LawNon	mGraNon	3	dip001	Flies	Diptera	Brachycera		Muscidae				Muscidae 1	3.00	1	1	0	0	0	0	0	0	0	0	0	0	0	0	0	0	0	0	0	0	0	0	0	1	1	1	0	Luis Mata	Dan Bickel
sn	Fitzroy-Treasury Gardens	8/03/2015	fit.l1	Lawn07	Lawn	Poaceae	Cynodon	Cynodon dactylon07	Lawn	mGraminoid	Nonnative	LawNon	mGraNon	3	dip001	Flies	Diptera	Brachycera		Muscidae				Muscidae 1	3.00	1	1	0	0	0	0	0	0	0	0	0	0	0	0	0	0	0	0	0	0	0	0	0	1	1	1	0	Luis Mata	Dan Bickel
obs	Fitzroy-Treasury Gardens	17/01/2015	fit.l2	Lawn08	Lawn	Poaceae	Cynodon	Cynodon dactylon08	Lawn	mGraminoid	Nonnative	LawNon	mGraNon	1	dip001	Flies	Diptera	Brachycera		Muscidae				Muscidae 1	3.00	1	1	0	0	0	0	0	0	0	0	0	0	0	0	0	0	0	0	0	0	0	0	0	1	1	1	0	Luis Mata	Dan Bickel
sn	Fitzroy-Treasury Gardens	17/01/2015	fit.l2	Lawn08	Lawn	Poaceae	Cynodon	Cynodon dactylon08	Lawn	mGraminoid	Nonnative	LawNon	mGraNon	1	dip001	Flies	Diptera	Brachycera		Muscidae				Muscidae 1	3.00	1	1	0	0	0	0	0	0	0	0	0	0	0	0	0	0	0	0	0	0	0	0	0	1	1	1	0	Luis Mata	Dan Bickel
sn	Gardiner Reserve	23/02/2015	gad.l1	Lawn12	Lawn	Poaceae	Cynodon	Cynodon dactylon12	Lawn	mGraminoid	Nonnative	LawNon	mGraNon	3	dip001	Flies	Diptera	Brachycera		Muscidae				Muscidae 1	3.00	1	1	0	0	0	0	0	0	0	0	0	0	0	0	0	0	0	0	0	0	0	0	0	1	1	1	0	Luis Mata	Dan Bickel
sn	Garrard Street Reserve	23/02/2015	gar.l1	Lawn13	Lawn	Poaceae	Cynodon	Cynodon dactylon13	Lawn	mGraminoid	Nonnative	LawNon	mGraNon	3	dip001	Flies	Diptera	Brachycera		Muscidae				Muscidae 1	3.00	1	1	0	0	0	0	0	0	0	0	0	0	0	0	0	0	0	0	0	0	0	0	0	1	1	1	0	Luis Mata	Dan Bickel
sn	Lincoln Square	12/01/2015	lin.l1	Lawn14	Lawn	Poaceae	Cynodon	Cynodon dactylon14	Lawn	mGraminoid	Nonnative	LawNon	mGraNon	1	dip001	Flies	Diptera	Brachycera		Muscidae				Muscidae 1	3.00	1	1	0	0	0	0	0	0	0	0	0	0	0	0	0	0	0	0	0	0	0	0	0	1	1	1	0	Luis Mata	Dan Bickel
sn	Murchinson Square	24/02/2015	mur.l1	Lawn16	Lawn	Poaceae	Cynodon	Cynodon dactylon16	Lawn	mGraminoid	Nonnative	LawNon	mGraNon	3	dip001	Flies	Diptera	Brachycera		Muscidae				Muscidae 1	3.00	1	1	0	0	0	0	0	0	0	0	0	0	0	0	0	0	0	0	0	0	0	0	0	1	1	1	0	Luis Mata	Dan Bickel
obs	Pleasance Gardens	20/01/2015	ple.l1	Lawn17	Lawn	Poaceae	Cynodon	Cynodon dactylon17	Lawn	mGraminoid	Nonnative	LawNon	mGraNon	1	dip001	Flies	Diptera	Brachycera		Muscidae				Muscidae 1	3.00	1	1	0	0	0	0	0	0	0	0	0	0	0	0	0	0	0	0	0	0	0	0	0	1	1	1	0	Luis Mata	Dan Bickel
sn	Pleasance Gardens	9/02/2015	ple.l1	Lawn17	Lawn	Poaceae	Cynodon	Cynodon dactylon17	Lawn	mGraminoid	Nonnative	LawNon	mGraNon	2	dip001	Flies	Diptera	Brachycera		Muscidae				Muscidae 1	3.00	1	1	0	0	0	0	0	0	0	0	0	0	0	0	0	0	0	0	0	0	0	0	0	1	1	1	0	Luis Mata	Dan Bickel
sn	Pleasance Gardens	1/03/2015	ple.l1	Lawn17	Lawn	Poaceae	Cynodon	Cynodon dactylon17	Lawn	mGraminoid	Nonnative	LawNon	mGraNon	3	dip001	Flies	Diptera	Brachycera		Muscidae				Muscidae 1	3.00	1	1	0	0	0	0	0	0	0	0	0	0	0	0	0	0	0	0	0	0	0	0	0	1	1	1	0	Luis Mata	Dan Bickel
sn	Princes Park	27/02/2015	pri.l3	Lawn20	Lawn	Poaceae	Cynodon	Cynodon dactylon20	Lawn	mGraminoid	Nonnative	LawNon	mGraNon	3	dip001	Flies	Diptera	Brachycera		Muscidae				Muscidae 1	3.00	1	1	0	0	0	0	0	0	0	0	0	0	0	0	0	0	0	0	0	0	0	0	0	1	1	1	0	Luis Mata	Dan Bickel
sn	Royal Park	3/03/2015	roy.l1	Lawn24	Lawn	Poaceae	Cynodon	Cynodon dactylon24	Lawn	mGraminoid	Nonnative	LawNon	mGraNon	3	dip001	Flies	Diptera	Brachycera		Muscidae				Muscidae 1	3.00	1	1	0	0	0	0	0	0	0	0	0	0	0	0	0	0	0	0	0	0	0	0	0	1	1	1	0	Luis Mata	Dan Bickel
sn	Royal Park	16/02/2015	roy.l2	Lawn25	Lawn	Poaceae	Cynodon	Cynodon dactylon25	Lawn	mGraminoid	Nonnative	LawNon	mGraNon	2	dip001	Flies	Diptera	Brachycera		Muscidae				Muscidae 1	3.00	1	1	0	0	0	0	0	0	0	0	0	0	0	0	0	0	0	0	0	0	0	0	0	1	1	1	0	Luis Mata	Dan Bickel
sn	Royal Park	3/03/2015	roy.l2	Lawn25	Lawn	Poaceae	Cynodon	Cynodon dactylon25	Lawn	mGraminoid	Nonnative	LawNon	mGraNon	3	dip001	Flies	Diptera	Brachycera		Muscidae				Muscidae 1	3.00	1	1	0	0	0	0	0	0	0	0	0	0	0	0	0	0	0	0	0	0	0	0	0	1	1	1	0	Luis Mata	Dan Bickel
sn	Royal Park	4/03/2015	roy.l7	Lawn30	Lawn	Poaceae	Cynodon	Cynodon dactylon30	Lawn	mGraminoid	Nonnative	LawNon	mGraNon	3	dip001	Flies	Diptera	Brachycera		Muscidae				Muscidae 1	3.00	1	1	0	0	0	0	0	0	0	0	0	0	0	0	0	0	0	0	0	0	0	0	0	1	1	1	0	Luis Mata	Dan Bickel
sn	Royal Park	3/03/2015	roy.g2	Grass06	Grass	Poaceae	Dichanthium	Dichanthium sericeum	Midstorey	Graminoid	Indigenous	MidInd	GraInd	3	dip001	Flies	Diptera	Brachycera		Muscidae				Muscidae 1	3.00	1	1	0	0	0	0	0	0	0	0	0	0	0	0	0	0	0	0	0	0	0	0	0	1	1	1	0	Luis Mata	Dan Bickel
sn	State Library of Victoria	23/01/2015	slv.m1	Midstorey24	Midstorey	Iridaceae	Dietes	Dietes sp.	Midstorey	Lilioid	Nonnative	MidNon	LilNon	1	dip001	Flies	Diptera	Brachycera		Muscidae				Muscidae 1	3.00	1	1	0	0	0	0	0	0	0	0	0	0	0	0	0	0	0	0	0	0	0	0	0	1	1	1	0	Luis Mata	Dan Bickel
sn	Women's Peace Gardens	23/01/2015	wom.m2	Midstorey31	Midstorey	Iridaceae	Dietes	Dietes sp.	Midstorey	Lilioid	Nonnative	MidNon	LilNon	7	dip001	Flies	Diptera	Brachycera		Muscidae				Muscidae 1	3.00	1	1	0	0	0	0	0	0	0	0	0	0	0	0	0	0	0	0	0	0	0	0	0	1	1	1	0	Luis Mata	Dan Bickel
sn	Royal Park	2/03/2015	roy.m3	Midstorey17	Midstorey	Fabaceae	Dillwynia	Dillwynia sp.	Midstorey	Shrub	Indigenous	MidInd	ShuInd	3	dip001	Flies	Diptera	Brachycera		Muscidae				Muscidae 1	3.00	1	1	0	0	0	0	0	0	0	0	0	0	0	0	0	0	0	0	0	0	0	0	0	1	1	1	0	Luis Mata	Dan Bickel
sn	Princes Park	8/01/2015	pri.m2	Midstorey14	Midstorey	Amaranthaceae	Enchylaena	Enchylaena tomentosa	Midstorey	Shrub	Indigenous	MidInd	ShuInd	4	dip001	Flies	Diptera	Brachycera		Muscidae				Muscidae 1	3.00	1	1	0	0	0	0	0	0	0	0	0	0	0	0	0	0	0	0	0	0	0	0	0	1	1	1	0	Luis Mata	Dan Bickel
sn	Princes Park	8/01/2015	pri.t1	Tree18	Tree	Myrtaceae	Eucalpytus	Eucalyptus sideroxylon	Tree canopy	Tree	Indigenous	CanInd	TreInd	1	dip001	Flies	Diptera	Brachycera		Muscidae				Muscidae 1	3.00	1	1	0	0	0	0	0	0	0	0	0	0	0	0	0	0	0	0	0	0	0	0	0	1	1	1	0	Luis Mata	Dan Bickel
sn	Lincoln Square	5/02/2015	lin.t1	Tree14	Tree	Moraceae	Ficus	Ficus macrophylla	Tree canopy	Tree	Native	CanNat	TreNat	8	dip001	Flies	Diptera	Brachycera		Muscidae				Muscidae 1	3.00	1	1	0	0	0	0	0	0	0	0	0	0	0	0	0	0	0	0	0	0	0	0	0	1	1	1	0	Luis Mata	Dan Bickel
sn	Royal Park	2/03/2015	roy.m7	Midstorey21	Midstorey	Goodeniaceae	Goodenia	Goodenia ovata	Midstorey	Shrub	Indigenous	MidInd	ShuInd	3	dip001	Flies	Diptera	Brachycera		Muscidae				Muscidae 1	3.00	1	1	0	0	0	0	0	0	0	0	0	0	0	0	0	0	0	0	0	0	0	0	0	1	1	1	0	Luis Mata	Dan Bickel
sn	Royal Park	2/03/2015	roy.m7	Midstorey21	Midstorey	Proteaceae	Hakea	Hakea sp.	Midstorey	Shrub	Indigenous	MidInd	ShuInd	3	dip001	Flies	Diptera	Brachycera		Muscidae				Muscidae 1	3.00	1	1	0	0	0	0	0	0	0	0	0	0	0	0	0	0	0	0	0	0	0	0	0	1	1	1	0	Luis Mata	Dan Bickel
sn	Princes Park	7/01/2015	pri.g2	Grass03	Grass	Xanthorrhoeaceae	Lomandra	Lomandra longifolia	Midstorey	Lilioid	Indigenous	MidInd	LilInd	4	dip001	Flies	Diptera	Brachycera		Muscidae				Muscidae 1	3.00	1	1	0	0	0	0	0	0	0	0	0	0	0	0	0	0	0	0	0	0	0	0	0	1	1	1	0	Luis Mata	Dan Bickel
sn	Princes Park	27/02/2015	pri.g2	Grass03	Grass	Xanthorrhoeaceae	Lomandra	Lomandra longifolia	Midstorey	Lilioid	Indigenous	MidInd	LilInd	6	dip001	Flies	Diptera	Brachycera		Muscidae				Muscidae 1	3.00	1	1	0	0	0	0	0	0	0	0	0	0	0	0	0	0	0	0	0	0	0	0	0	1	1	1	0	Luis Mata	Dan Bickel
sn	Royal Park	4/03/2015	roy.g7	Grass11	Grass	Xanthorrhoeaceae	Lomandra	Lomandra longifolia	Midstorey	Lilioid	Indigenous	MidInd	LilInd	9	dip001	Flies	Diptera	Brachycera		Muscidae				Muscidae 1	3.00	1	1	0	0	0	0	0	0	0	0	0	0	0	0	0	0	0	0	0	0	0	0	0	1	1	1	0	Luis Mata	Dan Bickel
sn	Princes Park	1/03/2015	pri.t4	Tree21	Tree	Myrtaceae	Melaleuca	Melaleuca styphelioides	Tree canopy	Tree	Native	CanNat	TreNat	3	dip001	Flies	Diptera	Brachycera		Muscidae				Muscidae 1	3.00	1	1	0	0	0	0	0	0	0	0	0	0	0	0	0	0	0	0	0	0	0	0	0	1	1	1	0	Luis Mata	Dan Bickel
sn	Royal Park	4/03/2015	roy.m5	Midstorey19	Midstorey	Myrtaceae	Melaleuca	Melaleuca viminalis	Midstorey	Shrub	Native	MidNat	ShuNat	6	dip001	Flies	Diptera	Brachycera		Muscidae				Muscidae 1	3.00	1	1	0	0	0	0	0	0	0	0	0	0	0	0	0	0	0	0	0	0	0	0	0	1	1	1	0	Luis Mata	Dan Bickel
sn	Lincoln Square	12/01/2015	lin.g1	Grass01	Grass	Poaceae	Miscanthus	Miscanthus sinensis	Midstorey	Graminoid	Nonnative	MidNon	GraNon	1	dip001	Flies	Diptera	Brachycera		Muscidae				Muscidae 1	3.00	1	1	0	0	0	0	0	0	0	0	0	0	0	0	0	0	0	0	0	0	0	0	0	1	1	1	0	Luis Mata	Dan Bickel
sn	Fitzroy-Treasury Gardens	15/02/2015	fit.m3	Midstorey08	Midstorey	Berberidaceae	Nandina	Nandina domestica	Midstorey	Shrub	Nonnative	MidNon	ShuNon	8	dip001	Flies	Diptera	Brachycera		Muscidae				Muscidae 1	3.00	1	1	0	0	0	0	0	0	0	0	0	0	0	0	0	0	0	0	0	0	0	0	0	1	1	1	0	Luis Mata	Dan Bickel
sn	Princes Park	7/01/2015	pri.m1	Midstorey13	Midstorey	Apocynaceae	Nerium	Nerium oleander	Midstorey	Shrub	Nonnative	MidNon	ShuNon	4	dip001	Flies	Diptera	Brachycera		Muscidae				Muscidae 1	3.00	1	1	0	0	0	0	0	0	0	0	0	0	0	0	0	0	0	0	0	0	0	0	0	1	1	1	0	Luis Mata	Dan Bickel
sn	Princes Park	3/02/2015	pri.m1	Midstorey13	Midstorey	Apocynaceae	Nerium	Nerium oleander	Midstorey	Shrub	Nonnative	MidNon	ShuNon	5	dip001	Flies	Diptera	Brachycera		Muscidae				Muscidae 1	3.00	1	1	0	0	0	0	0	0	0	0	0	0	0	0	0	0	0	0	0	0	0	0	0	1	1	1	0	Luis Mata	Dan Bickel
sn	Princes Park	26/02/2015	pri.m1	Midstorey13	Midstorey	Apocynaceae	Nerium	Nerium oleander	Midstorey	Shrub	Nonnative	MidNon	ShuNon	6	dip001	Flies	Diptera	Brachycera		Muscidae				Muscidae 1	3.00	1	1	0	0	0	0	0	0	0	0	0	0	0	0	0	0	0	0	0	0	0	0	0	1	1	1	0	Luis Mata	Dan Bickel
sn	Princes Park	26/02/2015	pri.g1	Grass02	Grass	Poaceae	Poa	Poa labillardierei	Midstorey	Graminoid	Indigenous	MidInd	GraInd	3	dip001	Flies	Diptera	Brachycera		Muscidae				Muscidae 1	3.00	1	1	0	0	0	0	0	0	0	0	0	0	0	0	0	0	0	0	0	0	0	0	0	1	1	1	0	Luis Mata	Dan Bickel
sn	Princes Park	7/01/2015	pri.g2	Grass03	Grass	Poaceae	Poa	Poa labillardierei	Midstorey	Graminoid	Indigenous	MidInd	GraInd	4	dip001	Flies	Diptera	Brachycera		Muscidae				Muscidae 1	3.00	1	1	0	0	0	0	0	0	0	0	0	0	0	0	0	0	0	0	0	0	0	0	0	1	1	1	0	Luis Mata	Dan Bickel
sn	Princes Park	3/02/2015	pri.g2	Grass03	Grass	Poaceae	Poa	Poa labillardierei	Midstorey	Graminoid	Indigenous	MidInd	GraInd	5	dip001	Flies	Diptera	Brachycera		Muscidae				Muscidae 1	3.00	1	1	0	0	0	0	0	0	0	0	0	0	0	0	0	0	0	0	0	0	0	0	0	1	1	1	0	Luis Mata	Dan Bickel
sn	Princes Park	27/02/2015	pri.g2	Grass03	Grass	Poaceae	Poa	Poa labillardierei	Midstorey	Graminoid	Indigenous	MidInd	GraInd	6	dip001	Flies	Diptera	Brachycera		Muscidae				Muscidae 1	3.00	1	1	0	0	0	0	0	0	0	0	0	0	0	0	0	0	0	0	0	0	0	0	0	1	1	1	0	Luis Mata	Dan Bickel
sn	Princes Park	8/01/2015	pri.g4	Grass04	Grass	Poaceae	Poa	Poa labillardierei	Midstorey	Graminoid	Indigenous	MidInd	GraInd	7	dip001	Flies	Diptera	Brachycera		Muscidae				Muscidae 1	3.00	1	1	0	0	0	0	0	0	0	0	0	0	0	0	0	0	0	0	0	0	0	0	0	1	1	1	0	Luis Mata	Dan Bickel
sn	Royal Park	16/02/2015	roy.g2	Grass06	Grass	Poaceae	Poa	Poa labillardierei	Midstorey	Graminoid	Indigenous	MidInd	GraInd	11	dip001	Flies	Diptera	Brachycera		Muscidae				Muscidae 1	3.00	1	1	0	0	0	0	0	0	0	0	0	0	0	0	0	0	0	0	0	0	0	0	0	1	1	1	0	Luis Mata	Dan Bickel
sn	Royal Park	3/03/2015	roy.g2	Grass06	Grass	Poaceae	Poa	Poa labillardierei	Midstorey	Graminoid	Indigenous	MidInd	GraInd	12	dip001	Flies	Diptera	Brachycera		Muscidae				Muscidae 1	3.00	1	1	0	0	0	0	0	0	0	0	0	0	0	0	0	0	0	0	0	0	0	0	0	1	1	1	0	Luis Mata	Dan Bickel
sn	Westgate Park	7/03/2015	wes.g1	Grass14	Grass	Poaceae	Poa	Poa labillardierei	Midstorey	Graminoid	Indigenous	MidInd	GraInd	18	dip001	Flies	Diptera	Brachycera		Muscidae				Muscidae 1	3.00	1	1	0	0	0	0	0	0	0	0	0	0	0	0	0	0	0	0	0	0	0	0	0	1	1	1	0	Luis Mata	Dan Bickel
sn	Westgate Park	17/02/2015	wes.g5	Grass18	Grass	Poaceae	Poa	Poa labillardierei	Midstorey	Graminoid	Indigenous	MidInd	GraInd	26	dip001	Flies	Diptera	Brachycera		Muscidae				Muscidae 1	3.00	1	1	0	0	0	0	0	0	0	0	0	0	0	0	0	0	0	0	0	0	0	0	0	1	1	1	0	Luis Mata	Dan Bickel
sn	Fitzroy-Treasury Gardens	8/03/2015	fit.t4	Tree10	Tree	Fagaceae	Quercus	Quercus bicolor	Tree canopy	Tree	Nonnative	CanNon	TreNon	3	dip001	Flies	Diptera	Brachycera		Muscidae				Muscidae 1	3.00	1	1	0	0	0	0	0	0	0	0	0	0	0	0	0	0	0	0	0	0	0	0	0	1	1	1	0	Luis Mata	Dan Bickel
sn	Princes Park	27/02/2015	pri.m2	Midstorey14	Midstorey	Amaranthaceae	Rhagodia	Rhagodia parabolica	Midstorey	Shrub	Indigenous	MidInd	ShuInd	3	dip001	Flies	Diptera	Brachycera		Muscidae				Muscidae 1	3.00	1	1	0	0	0	0	0	0	0	0	0	0	0	0	0	0	0	0	0	0	0	0	0	1	1	1	0	Luis Mata	Dan Bickel
sn	Royal Park	16/02/2015	roy.m1	Midstorey15	Midstorey	Amaranthaceae	Rhagodia	Rhagodia parabolica	Midstorey	Shrub	Indigenous	MidInd	ShuInd	5	dip001	Flies	Diptera	Brachycera		Muscidae				Muscidae 1	3.00	1	1	0	0	0	0	0	0	0	0	0	0	0	0	0	0	0	0	0	0	0	0	0	1	1	1	0	Luis Mata	Dan Bickel
sn	Royal Park	16/01/2015	roy.m3	Midstorey17	Midstorey	Amaranthaceae	Rhagodia	Rhagodia parabolica	Midstorey	Shrub	Indigenous	MidInd	ShuInd	7	dip001	Flies	Diptera	Brachycera		Muscidae				Muscidae 1	3.00	1	1	0	0	0	0	0	0	0	0	0	0	0	0	0	0	0	0	0	0	0	0	0	1	1	1	0	Luis Mata	Dan Bickel
sn	Royal Park	2/03/2015	roy.m3	Midstorey17	Midstorey	Amaranthaceae	Rhagodia	Rhagodia parabolica	Midstorey	Shrub	Indigenous	MidInd	ShuInd	9	dip001	Flies	Diptera	Brachycera		Muscidae				Muscidae 1	3.00	1	1	0	0	0	0	0	0	0	0	0	0	0	0	0	0	0	0	0	0	0	0	0	1	1	1	0	Luis Mata	Dan Bickel
sn	Royal Park	16/01/2015	roy.m4	Midstorey18	Midstorey	Amaranthaceae	Rhagodia	Rhagodia parabolica	Midstorey	Shrub	Indigenous	MidInd	ShuInd	10	dip001	Flies	Diptera	Brachycera		Muscidae				Muscidae 1	3.00	1	1	0	0	0	0	0	0	0	0	0	0	0	0	0	0	0	0	0	0	0	0	0	1	1	1	0	Luis Mata	Dan Bickel
sn	Royal Park	4/03/2015	roy.m4	Midstorey18	Midstorey	Amaranthaceae	Rhagodia	Rhagodia parabolica	Midstorey	Shrub	Indigenous	MidInd	ShuInd	12	dip001	Flies	Diptera	Brachycera		Muscidae				Muscidae 1	3.00	1	1	0	0	0	0	0	0	0	0	0	0	0	0	0	0	0	0	0	0	0	0	0	1	1	1	0	Luis Mata	Dan Bickel
sn	Royal Park	4/03/2015	roy.m6	Midstorey20	Midstorey	Amaranthaceae	Rhagodia	Rhagodia parabolica	Midstorey	Shrub	Indigenous	MidInd	ShuInd	15	dip001	Flies	Diptera	Brachycera		Muscidae				Muscidae 1	3.00	1	1	0	0	0	0	0	0	0	0	0	0	0	0	0	0	0	0	0	0	0	0	0	1	1	1	0	Luis Mata	Dan Bickel
sn	Argyle Square	6/02/2015	arg.m1	Midstorey01	Midstorey	Lamiaceae	Rosmarinus	Rosmarinus officinalis	Midstorey	Shrub	Nonnative	MidNon	ShuNon	2	dip001	Flies	Diptera	Brachycera		Muscidae				Muscidae 1	3.00	1	1	0	0	0	0	0	0	0	0	0	0	0	0	0	0	0	0	0	0	0	0	0	1	1	1	0	Luis Mata	Dan Bickel
sn	Women's Peace Gardens	7/03/2015	wom.m1	Midstorey30	Midstorey	Lamiaceae	Rosmarinus	Rosmarinus officinalis	Midstorey	Shrub	Nonnative	MidNon	ShuNon	9	dip001	Flies	Diptera	Brachycera		Muscidae				Muscidae 1	3.00	1	1	0	0	0	0	0	0	0	0	0	0	0	0	0	0	0	0	0	0	0	0	0	1	1	1	0	Luis Mata	Dan Bickel
sn	Women's Peace Gardens	23/02/2015	wom.m2	Midstorey31	Midstorey	Lamiaceae	Rosmarinus	Rosmarinus officinalis	Midstorey	Shrub	Nonnative	MidNon	ShuNon	11	dip001	Flies	Diptera	Brachycera		Muscidae				Muscidae 1	3.00	1	1	0	0	0	0	0	0	0	0	0	0	0	0	0	0	0	0	0	0	0	0	0	1	1	1	0	Luis Mata	Dan Bickel
sn	Royal Park	3/03/2015	roy.g2	Grass06	Grass	Poaceae	Rytidosperma	Rytidosperma sp.	Midstorey	Graminoid	Indigenous	MidInd	GraInd	3	dip001	Flies	Diptera	Brachycera		Muscidae				Muscidae 1	3.00	1	1	0	0	0	0	0	0	0	0	0	0	0	0	0	0	0	0	0	0	0	0	0	1	1	1	0	Luis Mata	Dan Bickel
sn	Royal Park	16/02/2015	roy.g3	Grass07	Grass	Poaceae	Rytidosperma	Rytidosperma sp.	Midstorey	Graminoid	Indigenous	MidInd	GraInd	5	dip001	Flies	Diptera	Brachycera		Muscidae				Muscidae 1	3.00	1	1	0	0	0	0	0	0	0	0	0	0	0	0	0	0	0	0	0	0	0	0	0	1	1	1	0	Luis Mata	Dan Bickel
sn	Royal Park	16/01/2015	roy.g5	Grass09	Grass	Poaceae	Rytidosperma	Rytidosperma sp.	Midstorey	Graminoid	Indigenous	MidInd	GraInd	7	dip001	Flies	Diptera	Brachycera		Muscidae				Muscidae 1	3.00	1	1	0	0	0	0	0	0	0	0	0	0	0	0	0	0	0	0	0	0	0	0	0	1	1	1	0	Luis Mata	Dan Bickel
sn	Royal Park	4/03/2015	roy.g5	Grass09	Grass	Poaceae	Rytidosperma	Rytidosperma sp.	Midstorey	Graminoid	Indigenous	MidInd	GraInd	9	dip001	Flies	Diptera	Brachycera		Muscidae				Muscidae 1	3.00	1	1	0	0	0	0	0	0	0	0	0	0	0	0	0	0	0	0	0	0	0	0	0	1	1	1	0	Luis Mata	Dan Bickel
sn	Royal Park	2/03/2015	roy.g9	Grass13	Grass	Poaceae	Rytidosperma	Rytidosperma sp.	Midstorey	Graminoid	Indigenous	MidInd	GraInd	15	dip001	Flies	Diptera	Brachycera		Muscidae				Muscidae 1	3.00	1	1	0	0	0	0	0	0	0	0	0	0	0	0	0	0	0	0	0	0	0	0	0	1	1	1	0	Luis Mata	Dan Bickel
sn	Argyle Square	5/03/2015	arg.m1	Midstorey01	Midstorey	Lamiaceae	Salvia	Salvia leucantha	Midstorey	Forb	Nonnative	MidNon	ForNon	3	dip001	Flies	Diptera	Brachycera		Muscidae				Muscidae 1	3.00	1	1	0	0	0	0	0	0	0	0	0	0	0	0	0	0	0	0	0	0	0	0	0	1	1	1	0	Luis Mata	Dan Bickel
sn	Carlton Gardens South	24/02/2015	car.m2	Midstorey04	Midstorey	Lamiaceae	Salvia	Salvia leucantha	Midstorey	Forb	Nonnative	MidNon	ForNon	6	dip001	Flies	Diptera	Brachycera		Muscidae				Muscidae 1	3.00	1	1	0	0	0	0	0	0	0	0	0	0	0	0	0	0	0	0	0	0	0	0	0	1	1	1	0	Luis Mata	Dan Bickel
sn	Pleasance Gardens	1/03/2015	ple.t1	Tree17	Tree	Anacardiaceae	Schinus	Schinus molle	Tree canopy	Tree	Nonnative	CanNon	TreNon	6	dip001	Flies	Diptera	Brachycera		Muscidae				Muscidae 1	3.00	1	1	0	0	0	0	0	0	0	0	0	0	0	0	0	0	0	0	0	0	0	0	0	1	1	1	0	Luis Mata	Dan Bickel
sn	Carlton Gardens South	24/02/2015	car.m2	Midstorey04	Midstorey	Lamiaceae	Stachys	Stachys byzantina	Midstorey	Forb	Nonnative	MidNon	ForNon	3	dip001	Flies	Diptera	Brachycera		Muscidae				Muscidae 1	3.00	1	1	0	0	0	0	0	0	0	0	0	0	0	0	0	0	0	0	0	0	0	0	0	1	1	1	0	Luis Mata	Dan Bickel
sn	Royal Park	16/01/2015	roy.g4	Grass08	Grass	Poaceae	Themeda	Themeda triandra	Midstorey	Graminoid	Indigenous	MidInd	GraInd	1	dip001	Flies	Diptera	Brachycera		Muscidae				Muscidae 1	3.00	1	1	0	0	0	0	0	0	0	0	0	0	0	0	0	0	0	0	0	0	0	0	0	1	1	1	0	Luis Mata	Dan Bickel
sn	Royal Park	2/03/2015	roy.g4	Grass08	Grass	Poaceae	Themeda	Themeda triandra	Midstorey	Graminoid	Indigenous	MidInd	GraInd	3	dip001	Flies	Diptera	Brachycera		Muscidae				Muscidae 1	3.00	1	1	0	0	0	0	0	0	0	0	0	0	0	0	0	0	0	0	0	0	0	0	0	1	1	1	0	Luis Mata	Dan Bickel
sn	Lincoln Square	12/01/2015	lin.m1	Midstorey12	Midstorey	Apocynaceae	Trachelospermum	Trachelospermum jasminoides	Midstorey	Shrub	Nonnative	MidNon	ShuNon	1	dip001	Flies	Diptera	Brachycera		Muscidae				Muscidae 1	3.00	1	1	0	0	0	0	0	0	0	0	0	0	0	0	0	0	0	0	0	0	0	0	0	1	1	1	0	Luis Mata	Dan Bickel
sn	Lincoln Square	5/02/2015	lin.m1	Midstorey12	Midstorey	Apocynaceae	Trachelospermum	Trachelospermum jasminoides	Midstorey	Shrub	Nonnative	MidNon	ShuNon	2	dip001	Flies	Diptera	Brachycera		Muscidae				Muscidae 1	3.00	1	1	0	0	0	0	0	0	0	0	0	0	0	0	0	0	0	0	0	0	0	0	0	1	1	1	0	Luis Mata	Dan Bickel
sn	Lincoln Square	10/03/2015	lin.m1	Midstorey12	Midstorey	Apocynaceae	Trachelospermum	Trachelospermum jasminoides	Midstorey	Shrub	Nonnative	MidNon	ShuNon	3	dip001	Flies	Diptera	Brachycera		Muscidae				Muscidae 1	3.00	1	1	0	0	0	0	0	0	0	0	0	0	0	0	0	0	0	0	0	0	0	0	0	1	1	1	0	Luis Mata	Dan Bickel
sn	Fitzroy-Treasury Gardens	17/01/2015	fit.m1	Midstorey06	Midstorey	Adoxaceae	Viburnum	Viburnum sp.	Midstorey	Shrub	Nonnative	MidNon	ShuNon	1	dip001	Flies	Diptera	Brachycera		Muscidae				Muscidae 1	3.00	1	1	0	0	0	0	0	0	0	0	0	0	0	0	0	0	0	0	0	0	0	0	0	1	1	1	0	Luis Mata	Dan Bickel
sn	Fitzroy-Treasury Gardens	15/02/2015	fit.m3	Midstorey08	Midstorey	Caprifoliaceae	Abelia	Abelia grandiflora	Midstorey	Shrub	Nonnative	MidNon	ShuNon	2	dip002	Flies	Diptera	Brachycera		Ephydridae			Hydrellia	Hydrellia tritici	2.00	1	1	1	0	0	0	0	0	0	0	0	0	1	0	0	0	0	0	0	0	0	0	0	1	1	0	0	Luis Mata	Luis Mata
sn	Royal Park	25/01/2015	roy.m7	Midstorey21	Midstorey	Fabaceae	Acacia	Acacia acinacea	Midstorey	Shrub	Indigenous	MidInd	ShuInd	7	dip002	Flies	Diptera	Brachycera		Ephydridae			Hydrellia	Hydrellia tritici	2.00	1	1	1	0	0	0	0	0	0	0	0	0	1	0	0	0	0	0	0	0	0	0	0	1	1	0	0	Luis Mata	Luis Mata
sn	Royal Park	2/03/2015	roy.m7	Midstorey21	Midstorey	Fabaceae	Acacia	Acacia acinacea	Midstorey	Shrub	Indigenous	MidInd	ShuInd	9	dip002	Flies	Diptera	Brachycera		Ephydridae			Hydrellia	Hydrellia tritici	2.00	1	1	1	0	0	0	0	0	0	0	0	0	1	0	0	0	0	0	0	0	0	0	0	1	1	0	0	Luis Mata	Luis Mata
sn	Royal Park	20/01/2015	roy.m9	Midstorey23	Midstorey	Fabaceae	Acacia	Acacia acinacea	Midstorey	Shrub	Indigenous	MidInd	ShuInd	10	dip002	Flies	Diptera	Brachycera		Ephydridae			Hydrellia	Hydrellia tritici	2.00	1	1	1	0	0	0	0	0	0	0	0	0	1	0	0	0	0	0	0	0	0	0	0	1	1	0	0	Luis Mata	Luis Mata
sn	Fitzroy-Treasury Gardens	17/01/2015	fit.m1	Midstorey06	Midstorey	Fabaceae	Acacia	Acacia cognata	Midstorey	Shrub	Indigenous	MidInd	ShuInd	1	dip002	Flies	Diptera	Brachycera		Ephydridae			Hydrellia	Hydrellia tritici	2.00	1	1	1	0	0	0	0	0	0	0	0	0	1	0	0	0	0	0	0	0	0	0	0	1	1	0	0	Luis Mata	Luis Mata
sn	Carlton Gardens South	24/02/2015	car.m1	Midstorey03	Midstorey	Acanthaceae	Acanthus	Acanthus mollis	Midstorey	Forb	Nonnative	MidNon	ForNon	3	dip002	Flies	Diptera	Brachycera		Ephydridae			Hydrellia	Hydrellia tritici	2.00	1	1	1	0	0	0	0	0	0	0	0	0	1	0	0	0	0	0	0	0	0	0	0	1	1	0	0	Luis Mata	Luis Mata
sn	Fitzroy-Treasury Gardens	17/01/2015	fit.m1	Midstorey06	Midstorey	Acanthaceae	Acanthus	Acanthus mollis	Midstorey	Forb	Nonnative	MidNon	ForNon	4	dip002	Flies	Diptera	Brachycera		Ephydridae			Hydrellia	Hydrellia tritici	2.00	1	1	1	0	0	0	0	0	0	0	0	0	1	0	0	0	0	0	0	0	0	0	0	1	1	0	0	Luis Mata	Luis Mata
sn	Fitzroy-Treasury Gardens	15/02/2015	fit.m1	Midstorey06	Midstorey	Acanthaceae	Acanthus	Acanthus mollis	Midstorey	Forb	Nonnative	MidNon	ForNon	5	dip002	Flies	Diptera	Brachycera		Ephydridae			Hydrellia	Hydrellia tritici	2.00	1	1	1	0	0	0	0	0	0	0	0	0	1	0	0	0	0	0	0	0	0	0	0	1	1	0	0	Luis Mata	Luis Mata
sn	Fitzroy-Treasury Gardens	8/03/2015	fit.m1	Midstorey06	Midstorey	Acanthaceae	Acanthus	Acanthus mollis	Midstorey	Forb	Nonnative	MidNon	ForNon	6	dip002	Flies	Diptera	Brachycera		Ephydridae			Hydrellia	Hydrellia tritici	2.00	1	1	1	0	0	0	0	0	0	0	0	0	1	0	0	0	0	0	0	0	0	0	0	1	1	0	0	Luis Mata	Luis Mata
sn	Fitzroy-Treasury Gardens	18/01/2015	fit.m4	Midstorey09	Midstorey	Acanthaceae	Acanthus	Acanthus mollis	Midstorey	Forb	Nonnative	MidNon	ForNon	10	dip002	Flies	Diptera	Brachycera		Ephydridae			Hydrellia	Hydrellia tritici	2.00	1	1	1	0	0	0	0	0	0	0	0	0	1	0	0	0	0	0	0	0	0	0	0	1	1	0	0	Luis Mata	Luis Mata
sn	Carlton Gardens South	5/02/2015	car.m1	Midstorey03	Midstorey	Alliaceae	Agapanthus	Agapanthus praecox	Midstorey	Lilioid	Nonnative	MidNon	LilNon	2	dip002	Flies	Diptera	Brachycera		Ephydridae			Hydrellia	Hydrellia tritici	2.00	1	1	1	0	0	0	0	0	0	0	0	0	1	0	0	0	0	0	0	0	0	0	0	1	1	0	0	Luis Mata	Luis Mata
sn	Carlton Gardens South	24/02/2015	car.m1	Midstorey03	Midstorey	Alliaceae	Agapanthus	Agapanthus praecox	Midstorey	Lilioid	Nonnative	MidNon	LilNon	3	dip002	Flies	Diptera	Brachycera		Ephydridae			Hydrellia	Hydrellia tritici	2.00	1	1	1	0	0	0	0	0	0	0	0	0	1	0	0	0	0	0	0	0	0	0	0	1	1	0	0	Luis Mata	Luis Mata
sn	Carlton Gardens South	11/01/2015	car.m2	Midstorey04	Midstorey	Alliaceae	Agapanthus	Agapanthus praecox	Midstorey	Lilioid	Nonnative	MidNon	LilNon	4	dip002	Flies	Diptera	Brachycera		Ephydridae			Hydrellia	Hydrellia tritici	2.00	1	1	1	0	0	0	0	0	0	0	0	0	1	0	0	0	0	0	0	0	0	0	0	1	1	0	0	Luis Mata	Luis Mata
sn	Carlton Gardens South	5/02/2015	car.m2	Midstorey04	Midstorey	Alliaceae	Agapanthus	Agapanthus praecox	Midstorey	Lilioid	Nonnative	MidNon	LilNon	5	dip002	Flies	Diptera	Brachycera		Ephydridae			Hydrellia	Hydrellia tritici	2.00	1	1	1	0	0	0	0	0	0	0	0	0	1	0	0	0	0	0	0	0	0	0	0	1	1	0	0	Luis Mata	Luis Mata
sn	Carlton Gardens South	24/02/2015	car.m2	Midstorey04	Midstorey	Alliaceae	Agapanthus	Agapanthus praecox	Midstorey	Lilioid	Nonnative	MidNon	LilNon	6	dip002	Flies	Diptera	Brachycera		Ephydridae			Hydrellia	Hydrellia tritici	2.00	1	1	1	0	0	0	0	0	0	0	0	0	1	0	0	0	0	0	0	0	0	0	0	1	1	0	0	Luis Mata	Luis Mata
sn	Fitzroy-Treasury Gardens	18/01/2015	fit.m4	Midstorey09	Midstorey	Alliaceae	Agapanthus	Agapanthus praecox	Midstorey	Lilioid	Nonnative	MidNon	LilNon	7	dip002	Flies	Diptera	Brachycera		Ephydridae			Hydrellia	Hydrellia tritici	2.00	1	1	1	0	0	0	0	0	0	0	0	0	1	0	0	0	0	0	0	0	0	0	0	1	1	0	0	Luis Mata	Luis Mata
sn	Garrard Street Reserve	12/01/2015	gar.t1	Tree13	Tree	Myrtaceae	Angophora	Angophora costata	Tree canopy	Tree	Native	CanNat	TreNat	1	dip002	Flies	Diptera	Brachycera		Ephydridae			Hydrellia	Hydrellia tritici	2.00	1	1	1	0	0	0	0	0	0	0	0	0	1	0	0	0	0	0	0	0	0	0	0	1	1	0	0	Luis Mata	Luis Mata
sn	Fitzroy-Treasury Gardens	18/01/2015	fit.m5	Midstorey10	Midstorey	Asteraceae	Argyranthemum	Argyranthemum sp.	Midstorey	Forb	Nonnative	MidNon	ForNon	4	dip002	Flies	Diptera	Brachycera		Ephydridae			Hydrellia	Hydrellia tritici	2.00	1	1	1	0	0	0	0	0	0	0	0	0	1	0	0	0	0	0	0	0	0	0	0	1	1	0	0	Luis Mata	Luis Mata
sn	Fitzroy-Treasury Gardens	8/03/2015	fit.m5	Midstorey10	Midstorey	Asteraceae	Argyranthemum	Argyranthemum sp.	Midstorey	Forb	Nonnative	MidNon	ForNon	6	dip002	Flies	Diptera	Brachycera		Ephydridae			Hydrellia	Hydrellia tritici	2.00	1	1	1	0	0	0	0	0	0	0	0	0	1	0	0	0	0	0	0	0	0	0	0	1	1	0	0	Luis Mata	Luis Mata
sn	State Library of Victoria	23/01/2015	slv.m1	Midstorey24	Midstorey	Asteraceae	Artemisia	Artemisia arborescens	Midstorey	Shrub	Nonnative	MidNon	ShuNon	1	dip002	Flies	Diptera	Brachycera		Ephydridae			Hydrellia	Hydrellia tritici	2.00	1	1	1	0	0	0	0	0	0	0	0	0	1	0	0	0	0	0	0	0	0	0	0	1	1	0	0	Luis Mata	Luis Mata
sn	State Library of Victoria	24/02/2015	slv.m1	Midstorey24	Midstorey	Asteraceae	Artemisia	Artemisia arborescens	Midstorey	Shrub	Nonnative	MidNon	ShuNon	3	dip002	Flies	Diptera	Brachycera		Ephydridae			Hydrellia	Hydrellia tritici	2.00	1	1	1	0	0	0	0	0	0	0	0	0	1	0	0	0	0	0	0	0	0	0	0	1	1	0	0	Luis Mata	Luis Mata
sn	Fitzroy-Treasury Gardens	18/01/2015	fit.m4	Midstorey09	Midstorey	Asparagaceae	Asparagus	Asparagus aethiopicus	Midstorey	Lilioid	Nonnative	MidNon	LilNon	1	dip002	Flies	Diptera	Brachycera		Ephydridae			Hydrellia	Hydrellia tritici	2.00	1	1	1	0	0	0	0	0	0	0	0	0	1	0	0	0	0	0	0	0	0	0	0	1	1	0	0	Luis Mata	Luis Mata
sn	Fitzroy-Treasury Gardens	15/02/2015	fit.m4	Midstorey09	Midstorey	Asparagaceae	Asparagus	Asparagus aethiopicus	Midstorey	Lilioid	Nonnative	MidNon	LilNon	2	dip002	Flies	Diptera	Brachycera		Ephydridae			Hydrellia	Hydrellia tritici	2.00	1	1	1	0	0	0	0	0	0	0	0	0	1	0	0	0	0	0	0	0	0	0	0	1	1	0	0	Luis Mata	Luis Mata
sn	Carlton Gardens South	11/01/2015	car.m1	Midstorey03	Midstorey	Garryaceae	Aucuba	Aucuba japonica	Midstorey	Shrub	Nonnative	MidNon	ShuNon	1	dip002	Flies	Diptera	Brachycera		Ephydridae			Hydrellia	Hydrellia tritici	2.00	1	1	1	0	0	0	0	0	0	0	0	0	1	0	0	0	0	0	0	0	0	0	0	1	1	0	0	Luis Mata	Luis Mata
sn	Royal Park	16/01/2015	roy.m3	Midstorey17	Midstorey	Pittosporaceae	Bursaria	Bursaria spinosa	Midstorey	Shrub	Indigenous	MidInd	ShuInd	1	dip002	Flies	Diptera	Brachycera		Ephydridae			Hydrellia	Hydrellia tritici	2.00	1	1	1	0	0	0	0	0	0	0	0	0	1	0	0	0	0	0	0	0	0	0	0	1	1	0	0	Luis Mata	Luis Mata
sn	Royal Park	11/02/2015	roy.m3	Midstorey17	Midstorey	Pittosporaceae	Bursaria	Bursaria spinosa	Midstorey	Shrub	Indigenous	MidInd	ShuInd	2	dip002	Flies	Diptera	Brachycera		Ephydridae			Hydrellia	Hydrellia tritici	2.00	1	1	1	0	0	0	0	0	0	0	0	0	1	0	0	0	0	0	0	0	0	0	0	1	1	0	0	Luis Mata	Luis Mata
sn	Royal Park	2/03/2015	roy.m3	Midstorey17	Midstorey	Pittosporaceae	Bursaria	Bursaria spinosa	Midstorey	Shrub	Indigenous	MidInd	ShuInd	3	dip002	Flies	Diptera	Brachycera		Ephydridae			Hydrellia	Hydrellia tritici	2.00	1	1	1	0	0	0	0	0	0	0	0	0	1	0	0	0	0	0	0	0	0	0	0	1	1	0	0	Luis Mata	Luis Mata
sn	Argyle Square	6/01/2015	arg.m1	Midstorey01	Midstorey	Buxaceae	Buxus	Buxus sp.	Midstorey	Shrub	Nonnative	MidNon	ShuNon	1	dip002	Flies	Diptera	Brachycera		Ephydridae			Hydrellia	Hydrellia tritici	2.00	1	1	1	0	0	0	0	0	0	0	0	0	1	0	0	0	0	0	0	0	0	0	0	1	1	0	0	Luis Mata	Luis Mata
sn	Princes Park	7/01/2015	pri.m1	Midstorey13	Midstorey	Buxaceae	Buxus	Buxus sp.	Midstorey	Shrub	Nonnative	MidNon	ShuNon	4	dip002	Flies	Diptera	Brachycera		Ephydridae			Hydrellia	Hydrellia tritici	2.00	1	1	1	0	0	0	0	0	0	0	0	0	1	0	0	0	0	0	0	0	0	0	0	1	1	0	0	Luis Mata	Luis Mata
sn	Princes Park	3/02/2015	pri.m1	Midstorey13	Midstorey	Buxaceae	Buxus	Buxus sp.	Midstorey	Shrub	Nonnative	MidNon	ShuNon	5	dip002	Flies	Diptera	Brachycera		Ephydridae			Hydrellia	Hydrellia tritici	2.00	1	1	1	0	0	0	0	0	0	0	0	0	1	0	0	0	0	0	0	0	0	0	0	1	1	0	0	Luis Mata	Luis Mata
sn	Fitzroy-Treasury Gardens	15/02/2015	fit.m1	Midstorey06	Midstorey	Theaceae	Camellia	Camellia sp.	Midstorey	Shrub	Nonnative	MidNon	ShuNon	2	dip002	Flies	Diptera	Brachycera		Ephydridae			Hydrellia	Hydrellia tritici	2.00	1	1	1	0	0	0	0	0	0	0	0	0	1	0	0	0	0	0	0	0	0	0	0	1	1	0	0	Luis Mata	Luis Mata
sn	Carlton Gardens South	5/02/2015	car.m1	Midstorey03	Midstorey	Cannaceae	Canna	Canna generalis	Midstorey	Lilioid	Nonnative	MidNon	LilNon	2	dip002	Flies	Diptera	Brachycera		Ephydridae			Hydrellia	Hydrellia tritici	2.00	1	1	1	0	0	0	0	0	0	0	0	0	1	0	0	0	0	0	0	0	0	0	0	1	1	0	0	Luis Mata	Luis Mata
sn	Carlton Gardens South	24/02/2015	car.m2	Midstorey04	Midstorey	Cannaceae	Canna	Canna generalis	Midstorey	Lilioid	Nonnative	MidNon	LilNon	6	dip002	Flies	Diptera	Brachycera		Ephydridae			Hydrellia	Hydrellia tritici	2.00	1	1	1	0	0	0	0	0	0	0	0	0	1	0	0	0	0	0	0	0	0	0	0	1	1	0	0	Luis Mata	Luis Mata
sn	Carlton Gardens South	24/02/2015	car.m1	Midstorey03	Midstorey	Cannaceae	Canna	Canna indica	Midstorey	Lilioid	Nonnative	MidNon	LilNon	3	dip002	Flies	Diptera	Brachycera		Ephydridae			Hydrellia	Hydrellia tritici	2.00	1	1	1	0	0	0	0	0	0	0	0	0	1	0	0	0	0	0	0	0	0	0	0	1	1	0	0	Luis Mata	Luis Mata
sn	Fitzroy-Treasury Gardens	18/01/2015	fit.m5	Midstorey10	Midstorey	Cyperaceae	Carex	Carex flagellifera	Midstorey	Graminoid	Nonnative	MidNon	GraNon	1	dip002	Flies	Diptera	Brachycera		Ephydridae			Hydrellia	Hydrellia tritici	2.00	1	1	1	0	0	0	0	0	0	0	0	0	1	0	0	0	0	0	0	0	0	0	0	1	1	0	0	Luis Mata	Luis Mata
sn	Fitzroy-Treasury Gardens	8/03/2015	fit.m5	Midstorey10	Midstorey	Cyperaceae	Carex	Carex flagellifera	Midstorey	Graminoid	Nonnative	MidNon	GraNon	3	dip002	Flies	Diptera	Brachycera		Ephydridae			Hydrellia	Hydrellia tritici	2.00	1	1	1	0	0	0	0	0	0	0	0	0	1	0	0	0	0	0	0	0	0	0	0	1	1	0	0	Luis Mata	Luis Mata
sn	Fitzroy-Treasury Gardens	8/03/2015	fit.m3	Midstorey08	Midstorey	Phormiaceae	Chlorophytum	Chlorophytum comosum	Midstorey	Lilioid	Nonnative	MidNon	LilNon	3	dip002	Flies	Diptera	Brachycera		Ephydridae			Hydrellia	Hydrellia tritici	2.00	1	1	1	0	0	0	0	0	0	0	0	0	1	0	0	0	0	0	0	0	0	0	0	1	1	0	0	Luis Mata	Luis Mata
sn	Fitzroy-Treasury Gardens	17/01/2015	fit.m3	Midstorey08	Midstorey	Amaryllidaceae	Clivia	Clivia miniata	Midstorey	Lilioid	Nonnative	MidNon	LilNon	1	dip002	Flies	Diptera	Brachycera		Ephydridae			Hydrellia	Hydrellia tritici	2.00	1	1	1	0	0	0	0	0	0	0	0	0	1	0	0	0	0	0	0	0	0	0	0	1	1	0	0	Luis Mata	Luis Mata
sn	Fitzroy-Treasury Gardens	17/01/2015	fit.m3	Midstorey08	Midstorey	Amaryllidaceae	Clivia	Clivia miniata	Midstorey	Lilioid	Nonnative	MidNon	LilNon	1	dip002	Flies	Diptera	Brachycera		Ephydridae			Hydrellia	Hydrellia tritici	2.00	1	1	1	0	0	0	0	0	0	0	0	0	1	0	0	0	0	0	0	0	0	0	0	1	1	0	0	Luis Mata	Luis Mata
sn	Fitzroy-Treasury Gardens	8/03/2015	fit.m3	Midstorey08	Midstorey	Amaryllidaceae	Clivia	Clivia miniata	Midstorey	Lilioid	Nonnative	MidNon	LilNon	3	dip002	Flies	Diptera	Brachycera		Ephydridae			Hydrellia	Hydrellia tritici	2.00	1	1	1	0	0	0	0	0	0	0	0	0	1	0	0	0	0	0	0	0	0	0	0	1	1	0	0	Luis Mata	Luis Mata
sn	Fitzroy-Treasury Gardens	18/01/2015	fit.m4	Midstorey09	Midstorey	Amaryllidaceae	Clivia	Clivia miniata	Midstorey	Lilioid	Nonnative	MidNon	LilNon	4	dip002	Flies	Diptera	Brachycera		Ephydridae			Hydrellia	Hydrellia tritici	2.00	1	1	1	0	0	0	0	0	0	0	0	0	1	0	0	0	0	0	0	0	0	0	0	1	1	0	0	Luis Mata	Luis Mata
sn	Fitzroy-Treasury Gardens	15/02/2015	fit.m4	Midstorey09	Midstorey	Amaryllidaceae	Clivia	Clivia miniata	Midstorey	Lilioid	Nonnative	MidNon	LilNon	5	dip002	Flies	Diptera	Brachycera		Ephydridae			Hydrellia	Hydrellia tritici	2.00	1	1	1	0	0	0	0	0	0	0	0	0	1	0	0	0	0	0	0	0	0	0	0	1	1	0	0	Luis Mata	Luis Mata
sn	Westgate Park	24/01/2015	wes.m4	Midstorey28	Midstorey	Rutaceae	Correa	Correa glabra	Midstorey	Shrub	Indigenous	MidInd	ShuInd	4	dip002	Flies	Diptera	Brachycera		Ephydridae			Hydrellia	Hydrellia tritici	2.00	1	1	1	0	0	0	0	0	0	0	0	0	1	0	0	0	0	0	0	0	0	0	0	1	1	0	0	Luis Mata	Luis Mata
sn	Royal Park	2/03/2015	roy.m7	Midstorey21	Midstorey	Rutaceae	Correa	Correa reflexa	Midstorey	Shrub	Indigenous	MidInd	ShuInd	3	dip002	Flies	Diptera	Brachycera		Ephydridae			Hydrellia	Hydrellia tritici	2.00	1	1	1	0	0	0	0	0	0	0	0	0	1	0	0	0	0	0	0	0	0	0	0	1	1	0	0	Luis Mata	Luis Mata
sn	Royal Park	4/03/2015	roy.t6	Tree29	Tree	Myrtaceae	Corymbia	Corymbia maculata	Tree canopy	Tree	Indigenous	CanInd	TreInd	6	dip002	Flies	Diptera	Brachycera		Ephydridae			Hydrellia	Hydrellia tritici	2.00	1	1	1	0	0	0	0	0	0	0	0	0	1	0	0	0	0	0	0	0	0	0	0	1	1	0	0	Luis Mata	Luis Mata
sn	Argyle Square	6/02/2015	arg.l1	Lawn01	Lawn	Poaceae	Cynodon	Cynodon dactylon01	Lawn	mGraminoid	Nonnative	LawNon	mGraNon	2	dip002	Flies	Diptera	Brachycera		Ephydridae			Hydrellia	Hydrellia tritici	2.00	1	1	1	0	0	0	0	0	0	0	0	0	1	0	0	0	0	0	0	0	0	0	0	1	1	0	0	Luis Mata	Luis Mata
sn	Argyle Square	5/03/2015	arg.l1	Lawn01	Lawn	Poaceae	Cynodon	Cynodon dactylon01	Lawn	mGraminoid	Nonnative	LawNon	mGraNon	3	dip002	Flies	Diptera	Brachycera		Ephydridae			Hydrellia	Hydrellia tritici	2.00	1	1	1	0	0	0	0	0	0	0	0	0	1	0	0	0	0	0	0	0	0	0	0	1	1	0	0	Luis Mata	Luis Mata
sn	Argyle Square	6/02/2015	arg.l2	Lawn02	Lawn	Poaceae	Cynodon	Cynodon dactylon02	Lawn	mGraminoid	Nonnative	LawNon	mGraNon	2	dip002	Flies	Diptera	Brachycera		Ephydridae			Hydrellia	Hydrellia tritici	2.00	1	1	1	0	0	0	0	0	0	0	0	0	1	0	0	0	0	0	0	0	0	0	0	1	1	0	0	Luis Mata	Luis Mata
sn	Argyle Square	5/03/2015	arg.l2	Lawn02	Lawn	Poaceae	Cynodon	Cynodon dactylon02	Lawn	mGraminoid	Nonnative	LawNon	mGraNon	3	dip002	Flies	Diptera	Brachycera		Ephydridae			Hydrellia	Hydrellia tritici	2.00	1	1	1	0	0	0	0	0	0	0	0	0	1	0	0	0	0	0	0	0	0	0	0	1	1	0	0	Luis Mata	Luis Mata
sn	Carlton Gardens South	5/02/2015	car.l1	Lawn04	Lawn	Poaceae	Cynodon	Cynodon dactylon04	Lawn	mGraminoid	Nonnative	LawNon	mGraNon	2	dip002	Flies	Diptera	Brachycera		Ephydridae			Hydrellia	Hydrellia tritici	2.00	1	1	1	0	0	0	0	0	0	0	0	0	1	0	0	0	0	0	0	0	0	0	0	1	1	0	0	Luis Mata	Luis Mata
sn	Carlton Gardens South	24/02/2015	car.l1	Lawn04	Lawn	Poaceae	Cynodon	Cynodon dactylon04	Lawn	mGraminoid	Nonnative	LawNon	mGraNon	3	dip002	Flies	Diptera	Brachycera		Ephydridae			Hydrellia	Hydrellia tritici	2.00	1	1	1	0	0	0	0	0	0	0	0	0	1	0	0	0	0	0	0	0	0	0	0	1	1	0	0	Luis Mata	Luis Mata
sn	Carlton Gardens South	5/02/2015	car.l2	Lawn05	Lawn	Poaceae	Cynodon	Cynodon dactylon05	Lawn	mGraminoid	Nonnative	LawNon	mGraNon	2	dip002	Flies	Diptera	Brachycera		Ephydridae			Hydrellia	Hydrellia tritici	2.00	1	1	1	0	0	0	0	0	0	0	0	0	1	0	0	0	0	0	0	0	0	0	0	1	1	0	0	Luis Mata	Luis Mata
sn	Carlton Gardens South	24/02/2015	car.l2	Lawn05	Lawn	Poaceae	Cynodon	Cynodon dactylon05	Lawn	mGraminoid	Nonnative	LawNon	mGraNon	3	dip002	Flies	Diptera	Brachycera		Ephydridae			Hydrellia	Hydrellia tritici	2.00	1	1	1	0	0	0	0	0	0	0	0	0	1	0	0	0	0	0	0	0	0	0	0	1	1	0	0	Luis Mata	Luis Mata
sn	Carlton Gardens South	5/02/2015	car.l3	Lawn06	Lawn	Poaceae	Cynodon	Cynodon dactylon06	Lawn	mGraminoid	Nonnative	LawNon	mGraNon	2	dip002	Flies	Diptera	Brachycera		Ephydridae			Hydrellia	Hydrellia tritici	2.00	1	1	1	0	0	0	0	0	0	0	0	0	1	0	0	0	0	0	0	0	0	0	0	1	1	0	0	Luis Mata	Luis Mata
sn	Carlton Gardens South	24/02/2015	car.l3	Lawn06	Lawn	Poaceae	Cynodon	Cynodon dactylon06	Lawn	mGraminoid	Nonnative	LawNon	mGraNon	3	dip002	Flies	Diptera	Brachycera		Ephydridae			Hydrellia	Hydrellia tritici	2.00	1	1	1	0	0	0	0	0	0	0	0	0	1	0	0	0	0	0	0	0	0	0	0	1	1	0	0	Luis Mata	Luis Mata
sn	Fitzroy-Treasury Gardens	17/01/2015	fit.l1	Lawn07	Lawn	Poaceae	Cynodon	Cynodon dactylon07	Lawn	mGraminoid	Nonnative	LawNon	mGraNon	1	dip002	Flies	Diptera	Brachycera		Ephydridae			Hydrellia	Hydrellia tritici	2.00	1	1	1	0	0	0	0	0	0	0	0	0	1	0	0	0	0	0	0	0	0	0	0	1	1	0	0	Luis Mata	Luis Mata
sn	Fitzroy-Treasury Gardens	15/02/2015	fit.l1	Lawn07	Lawn	Poaceae	Cynodon	Cynodon dactylon07	Lawn	mGraminoid	Nonnative	LawNon	mGraNon	2	dip002	Flies	Diptera	Brachycera		Ephydridae			Hydrellia	Hydrellia tritici	2.00	1	1	1	0	0	0	0	0	0	0	0	0	1	0	0	0	0	0	0	0	0	0	0	1	1	0	0	Luis Mata	Luis Mata
sn	Fitzroy-Treasury Gardens	8/03/2015	fit.l1	Lawn07	Lawn	Poaceae	Cynodon	Cynodon dactylon07	Lawn	mGraminoid	Nonnative	LawNon	mGraNon	3	dip002	Flies	Diptera	Brachycera		Ephydridae			Hydrellia	Hydrellia tritici	2.00	1	1	1	0	0	0	0	0	0	0	0	0	1	0	0	0	0	0	0	0	0	0	0	1	1	0	0	Luis Mata	Luis Mata
sn	Fitzroy-Treasury Gardens	8/03/2015	fit.l1	Lawn07	Lawn	Poaceae	Cynodon	Cynodon dactylon07	Lawn	mGraminoid	Nonnative	LawNon	mGraNon	3	dip002	Flies	Diptera	Brachycera		Ephydridae			Hydrellia	Hydrellia tritici	2.00	1	1	1	0	0	0	0	0	0	0	0	0	1	0	0	0	0	0	0	0	0	0	0	1	1	0	0	Luis Mata	Luis Mata
obs	Fitzroy-Treasury Gardens	17/01/2015	fit.l2	Lawn08	Lawn	Poaceae	Cynodon	Cynodon dactylon08	Lawn	mGraminoid	Nonnative	LawNon	mGraNon	1	dip002	Flies	Diptera	Brachycera		Ephydridae			Hydrellia	Hydrellia tritici	2.00	1	1	1	0	0	0	0	0	0	0	0	0	1	0	0	0	0	0	0	0	0	0	0	1	1	0	0	Luis Mata	Luis Mata
sn	Fitzroy-Treasury Gardens	17/01/2015	fit.l2	Lawn08	Lawn	Poaceae	Cynodon	Cynodon dactylon08	Lawn	mGraminoid	Nonnative	LawNon	mGraNon	1	dip002	Flies	Diptera	Brachycera		Ephydridae			Hydrellia	Hydrellia tritici	2.00	1	1	1	0	0	0	0	0	0	0	0	0	1	0	0	0	0	0	0	0	0	0	0	1	1	0	0	Luis Mata	Luis Mata
sn	Fitzroy-Treasury Gardens	8/03/2015	fit.l2	Lawn08	Lawn	Poaceae	Cynodon	Cynodon dactylon08	Lawn	mGraminoid	Nonnative	LawNon	mGraNon	3	dip002	Flies	Diptera	Brachycera		Ephydridae			Hydrellia	Hydrellia tritici	2.00	1	1	1	0	0	0	0	0	0	0	0	0	1	0	0	0	0	0	0	0	0	0	0	1	1	0	0	Luis Mata	Luis Mata
sn	Fitzroy-Treasury Gardens	15/02/2015	fit.l3	Lawn09	Lawn	Poaceae	Cynodon	Cynodon dactylon09	Lawn	mGraminoid	Nonnative	LawNon	mGraNon	2	dip002	Flies	Diptera	Brachycera		Ephydridae			Hydrellia	Hydrellia tritici	2.00	1	1	1	0	0	0	0	0	0	0	0	0	1	0	0	0	0	0	0	0	0	0	0	1	1	0	0	Luis Mata	Luis Mata
sn	Fitzroy-Treasury Gardens	8/03/2015	fit.l3	Lawn09	Lawn	Poaceae	Cynodon	Cynodon dactylon09	Lawn	mGraminoid	Nonnative	LawNon	mGraNon	3	dip002	Flies	Diptera	Brachycera		Ephydridae			Hydrellia	Hydrellia tritici	2.00	1	1	1	0	0	0	0	0	0	0	0	0	1	0	0	0	0	0	0	0	0	0	0	1	1	0	0	Luis Mata	Luis Mata
sn	Fitzroy-Treasury Gardens	18/01/2015	fit.l4	Lawn10	Lawn	Poaceae	Cynodon	Cynodon dactylon10	Lawn	mGraminoid	Nonnative	LawNon	mGraNon	1	dip002	Flies	Diptera	Brachycera		Ephydridae			Hydrellia	Hydrellia tritici	2.00	1	1	1	0	0	0	0	0	0	0	0	0	1	0	0	0	0	0	0	0	0	0	0	1	1	0	0	Luis Mata	Luis Mata
sn	Fitzroy-Treasury Gardens	15/02/2015	fit.l4	Lawn10	Lawn	Poaceae	Cynodon	Cynodon dactylon10	Lawn	mGraminoid	Nonnative	LawNon	mGraNon	2	dip002	Flies	Diptera	Brachycera		Ephydridae			Hydrellia	Hydrellia tritici	2.00	1	1	1	0	0	0	0	0	0	0	0	0	1	0	0	0	0	0	0	0	0	0	0	1	1	0	0	Luis Mata	Luis Mata
sn	Fitzroy-Treasury Gardens	8/03/2015	fit.l4	Lawn10	Lawn	Poaceae	Cynodon	Cynodon dactylon10	Lawn	mGraminoid	Nonnative	LawNon	mGraNon	3	dip002	Flies	Diptera	Brachycera		Ephydridae			Hydrellia	Hydrellia tritici	2.00	1	1	1	0	0	0	0	0	0	0	0	0	1	0	0	0	0	0	0	0	0	0	0	1	1	0	0	Luis Mata	Luis Mata
sn	Fitzroy-Treasury Gardens	17/01/2015	fit.l5	Lawn11	Lawn	Poaceae	Cynodon	Cynodon dactylon11	Lawn	mGraminoid	Nonnative	LawNon	mGraNon	1	dip002	Flies	Diptera	Brachycera		Ephydridae			Hydrellia	Hydrellia tritici	2.00	1	1	1	0	0	0	0	0	0	0	0	0	1	0	0	0	0	0	0	0	0	0	0	1	1	0	0	Luis Mata	Luis Mata
sn	Fitzroy-Treasury Gardens	15/02/2015	fit.l5	Lawn11	Lawn	Poaceae	Cynodon	Cynodon dactylon11	Lawn	mGraminoid	Nonnative	LawNon	mGraNon	2	dip002	Flies	Diptera	Brachycera		Ephydridae			Hydrellia	Hydrellia tritici	2.00	1	1	1	0	0	0	0	0	0	0	0	0	1	0	0	0	0	0	0	0	0	0	0	1	1	0	0	Luis Mata	Luis Mata
sn	Gardiner Reserve	20/01/2015	gad.l1	Lawn12	Lawn	Poaceae	Cynodon	Cynodon dactylon12	Lawn	mGraminoid	Nonnative	LawNon	mGraNon	1	dip002	Flies	Diptera	Brachycera		Ephydridae			Hydrellia	Hydrellia tritici	2.00	1	1	1	0	0	0	0	0	0	0	0	0	1	0	0	0	0	0	0	0	0	0	0	1	1	0	0	Luis Mata	Luis Mata
sn	Gardiner Reserve	9/02/2015	gad.l1	Lawn12	Lawn	Poaceae	Cynodon	Cynodon dactylon12	Lawn	mGraminoid	Nonnative	LawNon	mGraNon	2	dip002	Flies	Diptera	Brachycera		Ephydridae			Hydrellia	Hydrellia tritici	2.00	1	1	1	0	0	0	0	0	0	0	0	0	1	0	0	0	0	0	0	0	0	0	0	1	1	0	0	Luis Mata	Luis Mata
sn	Gardiner Reserve	23/02/2015	gad.l1	Lawn12	Lawn	Poaceae	Cynodon	Cynodon dactylon12	Lawn	mGraminoid	Nonnative	LawNon	mGraNon	3	dip002	Flies	Diptera	Brachycera		Ephydridae			Hydrellia	Hydrellia tritici	2.00	1	1	1	0	0	0	0	0	0	0	0	0	1	0	0	0	0	0	0	0	0	0	0	1	1	0	0	Luis Mata	Luis Mata
sn	Garrard Street Reserve	9/02/2015	gar.l1	Lawn13	Lawn	Poaceae	Cynodon	Cynodon dactylon13	Lawn	mGraminoid	Nonnative	LawNon	mGraNon	2	dip002	Flies	Diptera	Brachycera		Ephydridae			Hydrellia	Hydrellia tritici	2.00	1	1	1	0	0	0	0	0	0	0	0	0	1	0	0	0	0	0	0	0	0	0	0	1	1	0	0	Luis Mata	Luis Mata
sn	Garrard Street Reserve	23/02/2015	gar.l1	Lawn13	Lawn	Poaceae	Cynodon	Cynodon dactylon13	Lawn	mGraminoid	Nonnative	LawNon	mGraNon	3	dip002	Flies	Diptera	Brachycera		Ephydridae			Hydrellia	Hydrellia tritici	2.00	1	1	1	0	0	0	0	0	0	0	0	0	1	0	0	0	0	0	0	0	0	0	0	1	1	0	0	Luis Mata	Luis Mata
sn	Lincoln Square	10/03/2015	lin.l1	Lawn14	Lawn	Poaceae	Cynodon	Cynodon dactylon14	Lawn	mGraminoid	Nonnative	LawNon	mGraNon	3	dip002	Flies	Diptera	Brachycera		Ephydridae			Hydrellia	Hydrellia tritici	2.00	1	1	1	0	0	0	0	0	0	0	0	0	1	0	0	0	0	0	0	0	0	0	0	1	1	0	0	Luis Mata	Luis Mata
sn	Lincoln Square	12/01/2015	lin.l2	Lawn15	Lawn	Poaceae	Cynodon	Cynodon dactylon15	Lawn	mGraminoid	Nonnative	LawNon	mGraNon	1	dip002	Flies	Diptera	Brachycera		Ephydridae			Hydrellia	Hydrellia tritici	2.00	1	1	1	0	0	0	0	0	0	0	0	0	1	0	0	0	0	0	0	0	0	0	0	1	1	0	0	Luis Mata	Luis Mata
sn	Lincoln Square	5/02/2015	lin.l2	Lawn15	Lawn	Poaceae	Cynodon	Cynodon dactylon15	Lawn	mGraminoid	Nonnative	LawNon	mGraNon	2	dip002	Flies	Diptera	Brachycera		Ephydridae			Hydrellia	Hydrellia tritici	2.00	1	1	1	0	0	0	0	0	0	0	0	0	1	0	0	0	0	0	0	0	0	0	0	1	1	0	0	Luis Mata	Luis Mata
sn	Lincoln Square	10/03/2015	lin.l2	Lawn15	Lawn	Poaceae	Cynodon	Cynodon dactylon15	Lawn	mGraminoid	Nonnative	LawNon	mGraNon	3	dip002	Flies	Diptera	Brachycera		Ephydridae			Hydrellia	Hydrellia tritici	2.00	1	1	1	0	0	0	0	0	0	0	0	0	1	0	0	0	0	0	0	0	0	0	0	1	1	0	0	Luis Mata	Luis Mata
sn	Murchinson Square	12/01/2015	mur.l1	Lawn16	Lawn	Poaceae	Cynodon	Cynodon dactylon16	Lawn	mGraminoid	Nonnative	LawNon	mGraNon	1	dip002	Flies	Diptera	Brachycera		Ephydridae			Hydrellia	Hydrellia tritici	2.00	1	1	1	0	0	0	0	0	0	0	0	0	1	0	0	0	0	0	0	0	0	0	0	1	1	0	0	Luis Mata	Luis Mata
sn	Murchinson Square	6/02/2015	mur.l1	Lawn16	Lawn	Poaceae	Cynodon	Cynodon dactylon16	Lawn	mGraminoid	Nonnative	LawNon	mGraNon	2	dip002	Flies	Diptera	Brachycera		Ephydridae			Hydrellia	Hydrellia tritici	2.00	1	1	1	0	0	0	0	0	0	0	0	0	1	0	0	0	0	0	0	0	0	0	0	1	1	0	0	Luis Mata	Luis Mata
sn	Murchinson Square	24/02/2015	mur.l1	Lawn16	Lawn	Poaceae	Cynodon	Cynodon dactylon16	Lawn	mGraminoid	Nonnative	LawNon	mGraNon	3	dip002	Flies	Diptera	Brachycera		Ephydridae			Hydrellia	Hydrellia tritici	2.00	1	1	1	0	0	0	0	0	0	0	0	0	1	0	0	0	0	0	0	0	0	0	0	1	1	0	0	Luis Mata	Luis Mata
obs	Pleasance Gardens	20/01/2015	ple.l1	Lawn17	Lawn	Poaceae	Cynodon	Cynodon dactylon17	Lawn	mGraminoid	Nonnative	LawNon	mGraNon	1	dip002	Flies	Diptera	Brachycera		Ephydridae			Hydrellia	Hydrellia tritici	2.00	1	1	1	0	0	0	0	0	0	0	0	0	1	0	0	0	0	0	0	0	0	0	0	1	1	0	0	Luis Mata	Luis Mata
sn	Pleasance Gardens	20/01/2015	ple.l1	Lawn17	Lawn	Poaceae	Cynodon	Cynodon dactylon17	Lawn	mGraminoid	Nonnative	LawNon	mGraNon	1	dip002	Flies	Diptera	Brachycera		Ephydridae			Hydrellia	Hydrellia tritici	2.00	1	1	1	0	0	0	0	0	0	0	0	0	1	0	0	0	0	0	0	0	0	0	0	1	1	0	0	Luis Mata	Luis Mata
sn	Pleasance Gardens	9/02/2015	ple.l1	Lawn17	Lawn	Poaceae	Cynodon	Cynodon dactylon17	Lawn	mGraminoid	Nonnative	LawNon	mGraNon	2	dip002	Flies	Diptera	Brachycera		Ephydridae			Hydrellia	Hydrellia tritici	2.00	1	1	1	0	0	0	0	0	0	0	0	0	1	0	0	0	0	0	0	0	0	0	0	1	1	0	0	Luis Mata	Luis Mata
sn	Pleasance Gardens	1/03/2015	ple.l1	Lawn17	Lawn	Poaceae	Cynodon	Cynodon dactylon17	Lawn	mGraminoid	Nonnative	LawNon	mGraNon	3	dip002	Flies	Diptera	Brachycera		Ephydridae			Hydrellia	Hydrellia tritici	2.00	1	1	1	0	0	0	0	0	0	0	0	0	1	0	0	0	0	0	0	0	0	0	0	1	1	0	0	Luis Mata	Luis Mata
sn	Pleasance Gardens	1/03/2015	ple.l1	Lawn17	Lawn	Poaceae	Cynodon	Cynodon dactylon17	Lawn	mGraminoid	Nonnative	LawNon	mGraNon	3	dip002	Flies	Diptera	Brachycera		Ephydridae			Hydrellia	Hydrellia tritici	2.00	1	1	1	0	0	0	0	0	0	0	0	0	1	0	0	0	0	0	0	0	0	0	0	1	1	0	0	Luis Mata	Luis Mata
sn	Princes Park	3/02/2015	pri.l1	Lawn18	Lawn	Poaceae	Cynodon	Cynodon dactylon18	Lawn	mGraminoid	Nonnative	LawNon	mGraNon	2	dip002	Flies	Diptera	Brachycera		Ephydridae			Hydrellia	Hydrellia tritici	2.00	1	1	1	0	0	0	0	0	0	0	0	0	1	0	0	0	0	0	0	0	0	0	0	1	1	0	0	Luis Mata	Luis Mata
sn	Princes Park	26/02/2015	pri.l1	Lawn18	Lawn	Poaceae	Cynodon	Cynodon dactylon18	Lawn	mGraminoid	Nonnative	LawNon	mGraNon	3	dip002	Flies	Diptera	Brachycera		Ephydridae			Hydrellia	Hydrellia tritici	2.00	1	1	1	0	0	0	0	0	0	0	0	0	1	0	0	0	0	0	0	0	0	0	0	1	1	0	0	Luis Mata	Luis Mata
sn	Princes Park	3/02/2015	pri.l3	Lawn20	Lawn	Poaceae	Cynodon	Cynodon dactylon20	Lawn	mGraminoid	Nonnative	LawNon	mGraNon	2	dip002	Flies	Diptera	Brachycera		Ephydridae			Hydrellia	Hydrellia tritici	2.00	1	1	1	0	0	0	0	0	0	0	0	0	1	0	0	0	0	0	0	0	0	0	0	1	1	0	0	Luis Mata	Luis Mata
sn	Princes Park	27/02/2015	pri.l3	Lawn20	Lawn	Poaceae	Cynodon	Cynodon dactylon20	Lawn	mGraminoid	Nonnative	LawNon	mGraNon	3	dip002	Flies	Diptera	Brachycera		Ephydridae			Hydrellia	Hydrellia tritici	2.00	1	1	1	0	0	0	0	0	0	0	0	0	1	0	0	0	0	0	0	0	0	0	0	1	1	0	0	Luis Mata	Luis Mata
sn	Princes Park	8/01/2015	pri.l4	Lawn21	Lawn	Poaceae	Cynodon	Cynodon dactylon21	Lawn	mGraminoid	Nonnative	LawNon	mGraNon	1	dip002	Flies	Diptera	Brachycera		Ephydridae			Hydrellia	Hydrellia tritici	2.00	1	1	1	0	0	0	0	0	0	0	0	0	1	0	0	0	0	0	0	0	0	0	0	1	1	0	0	Luis Mata	Luis Mata
sn	Princes Park	3/02/2015	pri.l4	Lawn21	Lawn	Poaceae	Cynodon	Cynodon dactylon21	Lawn	mGraminoid	Nonnative	LawNon	mGraNon	2	dip002	Flies	Diptera	Brachycera		Ephydridae			Hydrellia	Hydrellia tritici	2.00	1	1	1	0	0	0	0	0	0	0	0	0	1	0	0	0	0	0	0	0	0	0	0	1	1	0	0	Luis Mata	Luis Mata
sn	Princes Park	3/02/2015	pri.l6	Lawn23	Lawn	Poaceae	Cynodon	Cynodon dactylon23	Lawn	mGraminoid	Nonnative	LawNon	mGraNon	2	dip002	Flies	Diptera	Brachycera		Ephydridae			Hydrellia	Hydrellia tritici	2.00	1	1	1	0	0	0	0	0	0	0	0	0	1	0	0	0	0	0	0	0	0	0	0	1	1	0	0	Luis Mata	Luis Mata
sn	Royal Park	11/02/2015	roy.l1	Lawn24	Lawn	Poaceae	Cynodon	Cynodon dactylon24	Lawn	mGraminoid	Nonnative	LawNon	mGraNon	2	dip002	Flies	Diptera	Brachycera		Ephydridae			Hydrellia	Hydrellia tritici	2.00	1	1	1	0	0	0	0	0	0	0	0	0	1	0	0	0	0	0	0	0	0	0	0	1	1	0	0	Luis Mata	Luis Mata
sn	Royal Park	16/02/2015	roy.l1	Lawn24	Lawn	Poaceae	Cynodon	Cynodon dactylon24	Lawn	mGraminoid	Nonnative	LawNon	mGraNon	2	dip002	Flies	Diptera	Brachycera		Ephydridae			Hydrellia	Hydrellia tritici	2.00	1	1	1	0	0	0	0	0	0	0	0	0	1	0	0	0	0	0	0	0	0	0	0	1	1	0	0	Luis Mata	Luis Mata
sn	Royal Park	16/02/2015	roy.l1	Lawn24	Lawn	Poaceae	Cynodon	Cynodon dactylon24	Lawn	mGraminoid	Nonnative	LawNon	mGraNon	2	dip002	Flies	Diptera	Brachycera		Ephydridae			Hydrellia	Hydrellia tritici	2.00	1	1	1	0	0	0	0	0	0	0	0	0	1	0	0	0	0	0	0	0	0	0	0	1	1	0	0	Luis Mata	Luis Mata
sn	Royal Park	16/02/2015	roy.l2	Lawn25	Lawn	Poaceae	Cynodon	Cynodon dactylon25	Lawn	mGraminoid	Nonnative	LawNon	mGraNon	2	dip002	Flies	Diptera	Brachycera		Ephydridae			Hydrellia	Hydrellia tritici	2.00	1	1	1	0	0	0	0	0	0	0	0	0	1	0	0	0	0	0	0	0	0	0	0	1	1	0	0	Luis Mata	Luis Mata
sn	Royal Park	3/03/2015	roy.l2	Lawn25	Lawn	Poaceae	Cynodon	Cynodon dactylon25	Lawn	mGraminoid	Nonnative	LawNon	mGraNon	3	dip002	Flies	Diptera	Brachycera		Ephydridae			Hydrellia	Hydrellia tritici	2.00	1	1	1	0	0	0	0	0	0	0	0	0	1	0	0	0	0	0	0	0	0	0	0	1	1	0	0	Luis Mata	Luis Mata
sn	Royal Park	16/01/2015	roy.l3	Lawn26	Lawn	Poaceae	Cynodon	Cynodon dactylon26	Lawn	mGraminoid	Nonnative	LawNon	mGraNon	1	dip002	Flies	Diptera	Brachycera		Ephydridae			Hydrellia	Hydrellia tritici	2.00	1	1	1	0	0	0	0	0	0	0	0	0	1	0	0	0	0	0	0	0	0	0	0	1	1	0	0	Luis Mata	Luis Mata
sn	Royal Park	2/03/2015	roy.l3	Lawn26	Lawn	Poaceae	Cynodon	Cynodon dactylon26	Lawn	mGraminoid	Nonnative	LawNon	mGraNon	3	dip002	Flies	Diptera	Brachycera		Ephydridae			Hydrellia	Hydrellia tritici	2.00	1	1	1	0	0	0	0	0	0	0	0	0	1	0	0	0	0	0	0	0	0	0	0	1	1	0	0	Luis Mata	Luis Mata
sn	Royal Park	14/01/2015	roy.l7	Lawn30	Lawn	Poaceae	Cynodon	Cynodon dactylon30	Lawn	mGraminoid	Nonnative	LawNon	mGraNon	1	dip002	Flies	Diptera	Brachycera		Ephydridae			Hydrellia	Hydrellia tritici	2.00	1	1	1	0	0	0	0	0	0	0	0	0	1	0	0	0	0	0	0	0	0	0	0	1	1	0	0	Luis Mata	Luis Mata
sn	Royal Park	4/03/2015	roy.l7	Lawn30	Lawn	Poaceae	Cynodon	Cynodon dactylon30	Lawn	mGraminoid	Nonnative	LawNon	mGraNon	3	dip002	Flies	Diptera	Brachycera		Ephydridae			Hydrellia	Hydrellia tritici	2.00	1	1	1	0	0	0	0	0	0	0	0	0	1	0	0	0	0	0	0	0	0	0	0	1	1	0	0	Luis Mata	Luis Mata
sn	Royal Park	14/01/2015	roy.l8	Lawn31	Lawn	Poaceae	Cynodon	Cynodon dactylon31	Lawn	mGraminoid	Nonnative	LawNon	mGraNon	1	dip002	Flies	Diptera	Brachycera		Ephydridae			Hydrellia	Hydrellia tritici	2.00	1	1	1	0	0	0	0	0	0	0	0	0	1	0	0	0	0	0	0	0	0	0	0	1	1	0	0	Luis Mata	Luis Mata
sn	Royal Park	20/01/2015	roy.l9	Lawn32	Lawn	Poaceae	Cynodon	Cynodon dactylon32	Lawn	mGraminoid	Nonnative	LawNon	mGraNon	1	dip002	Flies	Diptera	Brachycera		Ephydridae			Hydrellia	Hydrellia tritici	2.00	1	1	1	0	0	0	0	0	0	0	0	0	1	0	0	0	0	0	0	0	0	0	0	1	1	0	0	Luis Mata	Luis Mata
sn	Royal Park	13/02/2015	roy.l9	Lawn32	Lawn	Poaceae	Cynodon	Cynodon dactylon32	Lawn	mGraminoid	Nonnative	LawNon	mGraNon	2	dip002	Flies	Diptera	Brachycera		Ephydridae			Hydrellia	Hydrellia tritici	2.00	1	1	1	0	0	0	0	0	0	0	0	0	1	0	0	0	0	0	0	0	0	0	0	1	1	0	0	Luis Mata	Luis Mata
sn	Royal Park	3/03/2015	roy.l9	Lawn32	Lawn	Poaceae	Cynodon	Cynodon dactylon32	Lawn	mGraminoid	Nonnative	LawNon	mGraNon	3	dip002	Flies	Diptera	Brachycera		Ephydridae			Hydrellia	Hydrellia tritici	2.00	1	1	1	0	0	0	0	0	0	0	0	0	1	0	0	0	0	0	0	0	0	0	0	1	1	0	0	Luis Mata	Luis Mata
sn	State Library of Victoria	23/01/2015	slv.l1	Lawn33	Lawn	Poaceae	Cynodon	Cynodon dactylon33	Lawn	mGraminoid	Nonnative	LawNon	mGraNon	1	dip002	Flies	Diptera	Brachycera		Ephydridae			Hydrellia	Hydrellia tritici	2.00	1	1	1	0	0	0	0	0	0	0	0	0	1	0	0	0	0	0	0	0	0	0	0	1	1	0	0	Luis Mata	Luis Mata
sn	State Library of Victoria	10/02/2015	slv.l1	Lawn33	Lawn	Poaceae	Cynodon	Cynodon dactylon33	Lawn	mGraminoid	Nonnative	LawNon	mGraNon	2	dip002	Flies	Diptera	Brachycera		Ephydridae			Hydrellia	Hydrellia tritici	2.00	1	1	1	0	0	0	0	0	0	0	0	0	1	0	0	0	0	0	0	0	0	0	0	1	1	0	0	Luis Mata	Luis Mata
sn	University Square	23/01/2015	uni.l1	Lawn34	Lawn	Poaceae	Cynodon	Cynodon dactylon34	Lawn	mGraminoid	Nonnative	LawNon	mGraNon	1	dip002	Flies	Diptera	Brachycera		Ephydridae			Hydrellia	Hydrellia tritici	2.00	1	1	1	0	0	0	0	0	0	0	0	0	1	0	0	0	0	0	0	0	0	0	0	1	1	0	0	Luis Mata	Luis Mata
sn	University Square	23/01/2015	uni.l2	Lawn35	Lawn	Poaceae	Cynodon	Cynodon dactylon35	Lawn	mGraminoid	Nonnative	LawNon	mGraNon	1	dip002	Flies	Diptera	Brachycera		Ephydridae			Hydrellia	Hydrellia tritici	2.00	1	1	1	0	0	0	0	0	0	0	0	0	1	0	0	0	0	0	0	0	0	0	0	1	1	0	0	Luis Mata	Luis Mata
sn	University Square	10/02/2015	uni.l2	Lawn35	Lawn	Poaceae	Cynodon	Cynodon dactylon35	Lawn	mGraminoid	Nonnative	LawNon	mGraNon	2	dip002	Flies	Diptera	Brachycera		Ephydridae			Hydrellia	Hydrellia tritici	2.00	1	1	1	0	0	0	0	0	0	0	0	0	1	0	0	0	0	0	0	0	0	0	0	1	1	0	0	Luis Mata	Luis Mata
sn	University Square	10/02/2015	uni.l2	Lawn35	Lawn	Poaceae	Cynodon	Cynodon dactylon35	Lawn	mGraminoid	Nonnative	LawNon	mGraNon	2	dip002	Flies	Diptera	Brachycera		Ephydridae			Hydrellia	Hydrellia tritici	2.00	1	1	1	0	0	0	0	0	0	0	0	0	1	0	0	0	0	0	0	0	0	0	0	1	1	0	0	Luis Mata	Luis Mata
sn	University Square	5/03/2015	uni.l2	Lawn35	Lawn	Poaceae	Cynodon	Cynodon dactylon35	Lawn	mGraminoid	Nonnative	LawNon	mGraNon	3	dip002	Flies	Diptera	Brachycera		Ephydridae			Hydrellia	Hydrellia tritici	2.00	1	1	1	0	0	0	0	0	0	0	0	0	1	0	0	0	0	0	0	0	0	0	0	1	1	0	0	Luis Mata	Luis Mata
sn	Westgate Park	23/02/2015	wes.l2	Lawn37	Lawn	Poaceae	Cynodon	Cynodon dactylon37	Lawn	mGraminoid	Nonnative	LawNon	mGraNon	2	dip002	Flies	Diptera	Brachycera		Ephydridae			Hydrellia	Hydrellia tritici	2.00	1	1	1	0	0	0	0	0	0	0	0	0	1	0	0	0	0	0	0	0	0	0	0	1	1	0	0	Luis Mata	Luis Mata
sn	Women's Peace Gardens	20/01/2015	wom.l1	Lawn41	Lawn	Poaceae	Cynodon	Cynodon dactylon40	Lawn	mGraminoid	Nonnative	LawNon	mGraNon	1	dip002	Flies	Diptera	Brachycera		Ephydridae			Hydrellia	Hydrellia tritici	2.00	1	1	1	0	0	0	0	0	0	0	0	0	1	0	0	0	0	0	0	0	0	0	0	1	1	0	0	Luis Mata	Luis Mata
obs	Women's Peace Gardens	20/01/2015	wom.l2	Lawn42	Lawn	Poaceae	Cynodon	Cynodon dactylon41	Lawn	mGraminoid	Nonnative	LawNon	mGraNon	1	dip002	Flies	Diptera	Brachycera		Ephydridae			Hydrellia	Hydrellia tritici	2.00	1	1	1	0	0	0	0	0	0	0	0	0	1	0	0	0	0	0	0	0	0	0	0	1	1	0	0	Luis Mata	Luis Mata
sn	Women's Peace Gardens	20/01/2015	wom.l2	Lawn42	Lawn	Poaceae	Cynodon	Cynodon dactylon41	Lawn	mGraminoid	Nonnative	LawNon	mGraNon	1	dip002	Flies	Diptera	Brachycera		Ephydridae			Hydrellia	Hydrellia tritici	2.00	1	1	1	0	0	0	0	0	0	0	0	0	1	0	0	0	0	0	0	0	0	0	0	1	1	0	0	Luis Mata	Luis Mata
sn	Princes Park	1/03/2015	pri.g2	Grass03	Grass	Phormiaceae	Dianella	Dianella sp.	Midstorey	Lilioid	Indigenous	MidInd	LilInd	3	dip002	Flies	Diptera	Brachycera		Ephydridae			Hydrellia	Hydrellia tritici	2.00	1	1	1	0	0	0	0	0	0	0	0	0	1	0	0	0	0	0	0	0	0	0	0	1	1	0	0	Luis Mata	Luis Mata
sn	State Library of Victoria	24/02/2015	slv.m1	Midstorey24	Midstorey	Iridaceae	Dietes	Dietes sp.	Midstorey	Lilioid	Nonnative	MidNon	LilNon	3	dip002	Flies	Diptera	Brachycera		Ephydridae			Hydrellia	Hydrellia tritici	2.00	1	1	1	0	0	0	0	0	0	0	0	0	1	0	0	0	0	0	0	0	0	0	0	1	1	0	0	Luis Mata	Luis Mata
sn	Women's Peace Gardens	20/01/2015	wom.m2	Midstorey31	Midstorey	Iridaceae	Dietes	Dietes sp.	Midstorey	Lilioid	Nonnative	MidNon	LilNon	7	dip002	Flies	Diptera	Brachycera		Ephydridae			Hydrellia	Hydrellia tritici	2.00	1	1	1	0	0	0	0	0	0	0	0	0	1	0	0	0	0	0	0	0	0	0	0	1	1	0	0	Luis Mata	Luis Mata
sn	Royal Park	2/03/2015	roy.m3	Midstorey17	Midstorey	Fabaceae	Dillwynia	Dillwynia sp.	Midstorey	Shrub	Indigenous	MidInd	ShuInd	3	dip002	Flies	Diptera	Brachycera		Ephydridae			Hydrellia	Hydrellia tritici	2.00	1	1	1	0	0	0	0	0	0	0	0	0	1	0	0	0	0	0	0	0	0	0	0	1	1	0	0	Luis Mata	Luis Mata
sn	Westgate Park	17/02/2015	wes.m2	Midstorey26	Midstorey	Polygonaceae	Duma	Duma florulenta	Midstorey	Shrub	Indigenous	MidInd	ShuInd	2	dip002	Flies	Diptera	Brachycera		Ephydridae			Hydrellia	Hydrellia tritici	2.00	1	1	1	0	0	0	0	0	0	0	0	0	1	0	0	0	0	0	0	0	0	0	0	1	1	0	0	Luis Mata	Luis Mata
sn	Princes Park	8/01/2015	pri.m2	Midstorey14	Midstorey	Amaranthaceae	Enchylaena	Enchylaena tomentosa	Midstorey	Shrub	Indigenous	MidInd	ShuInd	4	dip002	Flies	Diptera	Brachycera		Ephydridae			Hydrellia	Hydrellia tritici	2.00	1	1	1	0	0	0	0	0	0	0	0	0	1	0	0	0	0	0	0	0	0	0	0	1	1	0	0	Luis Mata	Luis Mata
sn	Princes Park	3/02/2015	pri.m2	Midstorey14	Midstorey	Amaranthaceae	Enchylaena	Enchylaena tomentosa	Midstorey	Shrub	Indigenous	MidInd	ShuInd	5	dip002	Flies	Diptera	Brachycera		Ephydridae			Hydrellia	Hydrellia tritici	2.00	1	1	1	0	0	0	0	0	0	0	0	0	1	0	0	0	0	0	0	0	0	0	0	1	1	0	0	Luis Mata	Luis Mata
sn	Princes Park	27/02/2015	pri.m2	Midstorey14	Midstorey	Amaranthaceae	Enchylaena	Enchylaena tomentosa	Midstorey	Shrub	Indigenous	MidInd	ShuInd	6	dip002	Flies	Diptera	Brachycera		Ephydridae			Hydrellia	Hydrellia tritici	2.00	1	1	1	0	0	0	0	0	0	0	0	0	1	0	0	0	0	0	0	0	0	0	0	1	1	0	0	Luis Mata	Luis Mata
sn	Carlton Gardens South	24/02/2015	car.t2	Tree05	Tree	Moraceae	Ficus	Ficus macrophylla	Tree canopy	Tree	Native	CanNat	TreNat	3	dip002	Flies	Diptera	Brachycera		Ephydridae			Hydrellia	Hydrellia tritici	2.00	1	1	1	0	0	0	0	0	0	0	0	0	1	0	0	0	0	0	0	0	0	0	0	1	1	0	0	Luis Mata	Luis Mata
sn	Fitzroy-Treasury Gardens	17/01/2015	fit.t1	Tree07	Tree	Moraceae	Ficus	Ficus macrophylla	Tree canopy	Tree	Native	CanNat	TreNat	4	dip002	Flies	Diptera	Brachycera		Ephydridae			Hydrellia	Hydrellia tritici	2.00	1	1	1	0	0	0	0	0	0	0	0	0	1	0	0	0	0	0	0	0	0	0	0	1	1	0	0	Luis Mata	Luis Mata
sn	Lincoln Square	12/01/2015	lin.t1	Tree14	Tree	Moraceae	Ficus	Ficus macrophylla	Tree canopy	Tree	Native	CanNat	TreNat	7	dip002	Flies	Diptera	Brachycera		Ephydridae			Hydrellia	Hydrellia tritici	2.00	1	1	1	0	0	0	0	0	0	0	0	0	1	0	0	0	0	0	0	0	0	0	0	1	1	0	0	Luis Mata	Luis Mata
sn	Lincoln Square	5/02/2015	lin.t1	Tree14	Tree	Moraceae	Ficus	Ficus macrophylla	Tree canopy	Tree	Native	CanNat	TreNat	8	dip002	Flies	Diptera	Brachycera		Ephydridae			Hydrellia	Hydrellia tritici	2.00	1	1	1	0	0	0	0	0	0	0	0	0	1	0	0	0	0	0	0	0	0	0	0	1	1	0	0	Luis Mata	Luis Mata
sn	Princes Park	3/02/2015	pri.t3	Tree20	Tree	Moraceae	Ficus	Ficus macrophylla	Tree canopy	Tree	Native	CanNat	TreNat	11	dip002	Flies	Diptera	Brachycera		Ephydridae			Hydrellia	Hydrellia tritici	2.00	1	1	1	0	0	0	0	0	0	0	0	0	1	0	0	0	0	0	0	0	0	0	0	1	1	0	0	Luis Mata	Luis Mata
sn	Royal Park	11/02/2015	roy.m7	Midstorey21	Midstorey	Goodeniaceae	Goodenia	Goodenia ovata	Midstorey	Shrub	Indigenous	MidInd	ShuInd	2	dip002	Flies	Diptera	Brachycera		Ephydridae			Hydrellia	Hydrellia tritici	2.00	1	1	1	0	0	0	0	0	0	0	0	0	1	0	0	0	0	0	0	0	0	0	0	1	1	0	0	Luis Mata	Luis Mata
sn	Royal Park	2/03/2015	roy.m7	Midstorey21	Midstorey	Goodeniaceae	Goodenia	Goodenia ovata	Midstorey	Shrub	Indigenous	MidInd	ShuInd	3	dip002	Flies	Diptera	Brachycera		Ephydridae			Hydrellia	Hydrellia tritici	2.00	1	1	1	0	0	0	0	0	0	0	0	0	1	0	0	0	0	0	0	0	0	0	0	1	1	0	0	Luis Mata	Luis Mata
sn	Fitzroy-Treasury Gardens	18/01/2015	fit.m4	Midstorey09	Midstorey	Zingiberaceae	Hedychium	Hedychium sp	Midstorey	Lilioid	Nonnative	MidNon	LilNon	1	dip002	Flies	Diptera	Brachycera		Ephydridae			Hydrellia	Hydrellia tritici	2.00	1	1	1	0	0	0	0	0	0	0	0	0	1	0	0	0	0	0	0	0	0	0	0	1	1	0	0	Luis Mata	Luis Mata
sn	Fitzroy-Treasury Gardens	15/02/2015	fit.m4	Midstorey09	Midstorey	Zingiberaceae	Hedychium	Hedychium sp	Midstorey	Lilioid	Nonnative	MidNon	LilNon	2	dip002	Flies	Diptera	Brachycera		Ephydridae			Hydrellia	Hydrellia tritici	2.00	1	1	1	0	0	0	0	0	0	0	0	0	1	0	0	0	0	0	0	0	0	0	0	1	1	0	0	Luis Mata	Luis Mata
sn	Fitzroy-Treasury Gardens	8/03/2015	fit.m4	Midstorey09	Midstorey	Zingiberaceae	Hedychium	Hedychium sp	Midstorey	Lilioid	Nonnative	MidNon	LilNon	3	dip002	Flies	Diptera	Brachycera		Ephydridae			Hydrellia	Hydrellia tritici	2.00	1	1	1	0	0	0	0	0	0	0	0	0	1	0	0	0	0	0	0	0	0	0	0	1	1	0	0	Luis Mata	Luis Mata
sn	Fitzroy-Treasury Gardens	17/01/2015	fit.m1	Midstorey06	Midstorey	Ranunculaceae	Helleborus	Helleborus sp.	Midstorey	Shrub	Nonnative	MidNon	ShuNon	1	dip002	Flies	Diptera	Brachycera		Ephydridae			Hydrellia	Hydrellia tritici	2.00	1	1	1	0	0	0	0	0	0	0	0	0	1	0	0	0	0	0	0	0	0	0	0	1	1	0	0	Luis Mata	Luis Mata
sn	Fitzroy-Treasury Gardens	15/02/2015	fit.m1	Midstorey06	Midstorey	Ranunculaceae	Helleborus	Helleborus sp.	Midstorey	Shrub	Nonnative	MidNon	ShuNon	2	dip002	Flies	Diptera	Brachycera		Ephydridae			Hydrellia	Hydrellia tritici	2.00	1	1	1	0	0	0	0	0	0	0	0	0	1	0	0	0	0	0	0	0	0	0	0	1	1	0	0	Luis Mata	Luis Mata
sn	Fitzroy-Treasury Gardens	8/03/2015	fit.m1	Midstorey06	Midstorey	Ranunculaceae	Helleborus	Helleborus sp.	Midstorey	Shrub	Nonnative	MidNon	ShuNon	3	dip002	Flies	Diptera	Brachycera		Ephydridae			Hydrellia	Hydrellia tritici	2.00	1	1	1	0	0	0	0	0	0	0	0	0	1	0	0	0	0	0	0	0	0	0	0	1	1	0	0	Luis Mata	Luis Mata
sn	Fitzroy-Treasury Gardens	18/01/2015	fit.m4	Midstorey09	Midstorey	Ranunculaceae	Helleborus	Helleborus sp.	Midstorey	Shrub	Nonnative	MidNon	ShuNon	4	dip002	Flies	Diptera	Brachycera		Ephydridae			Hydrellia	Hydrellia tritici	2.00	1	1	1	0	0	0	0	0	0	0	0	0	1	0	0	0	0	0	0	0	0	0	0	1	1	0	0	Luis Mata	Luis Mata
sn	Fitzroy-Treasury Gardens	15/02/2015	fit.m4	Midstorey09	Midstorey	Ranunculaceae	Helleborus	Helleborus sp.	Midstorey	Shrub	Nonnative	MidNon	ShuNon	5	dip002	Flies	Diptera	Brachycera		Ephydridae			Hydrellia	Hydrellia tritici	2.00	1	1	1	0	0	0	0	0	0	0	0	0	1	0	0	0	0	0	0	0	0	0	0	1	1	0	0	Luis Mata	Luis Mata
sn	Fitzroy-Treasury Gardens	8/03/2015	fit.m4	Midstorey09	Midstorey	Ranunculaceae	Helleborus	Helleborus sp.	Midstorey	Shrub	Nonnative	MidNon	ShuNon	6	dip002	Flies	Diptera	Brachycera		Ephydridae			Hydrellia	Hydrellia tritici	2.00	1	1	1	0	0	0	0	0	0	0	0	0	1	0	0	0	0	0	0	0	0	0	0	1	1	0	0	Luis Mata	Luis Mata
sn	Fitzroy-Treasury Gardens	17/01/2015	fit.m3	Midstorey08	Midstorey	Hydrangeaceae	Hydrangea	Hydrangea sp.	Midstorey	Shrub	Nonnative	MidNon	ShuNon	4	dip002	Flies	Diptera	Brachycera		Ephydridae			Hydrellia	Hydrellia tritici	2.00	1	1	1	0	0	0	0	0	0	0	0	0	1	0	0	0	0	0	0	0	0	0	0	1	1	0	0	Luis Mata	Luis Mata
sn	Fitzroy-Treasury Gardens	8/03/2015	fit.m3	Midstorey08	Midstorey	Hydrangeaceae	Hydrangea	Hydrangea sp.	Midstorey	Shrub	Nonnative	MidNon	ShuNon	6	dip002	Flies	Diptera	Brachycera		Ephydridae			Hydrellia	Hydrellia tritici	2.00	1	1	1	0	0	0	0	0	0	0	0	0	1	0	0	0	0	0	0	0	0	0	0	1	1	0	0	Luis Mata	Luis Mata
sn	Carlton Gardens South	11/01/2015	car.m1	Midstorey03	Midstorey	Iridaceae	Iris	Iris albicans	Midstorey	Lilioid	Nonnative	MidNon	LilNon	1	dip002	Flies	Diptera	Brachycera		Ephydridae			Hydrellia	Hydrellia tritici	2.00	1	1	1	0	0	0	0	0	0	0	0	0	1	0	0	0	0	0	0	0	0	0	0	1	1	0	0	Luis Mata	Luis Mata
sn	Carlton Gardens South	5/02/2015	car.m1	Midstorey03	Midstorey	Iridaceae	Iris	Iris albicans	Midstorey	Lilioid	Nonnative	MidNon	LilNon	2	dip002	Flies	Diptera	Brachycera		Ephydridae			Hydrellia	Hydrellia tritici	2.00	1	1	1	0	0	0	0	0	0	0	0	0	1	0	0	0	0	0	0	0	0	0	0	1	1	0	0	Luis Mata	Luis Mata
sn	Carlton Gardens South	11/01/2015	car.m2	Midstorey04	Midstorey	Xanthorrhoeaceae	Kniphofia	Kniphofia sp.	Midstorey	Lilioid	Nonnative	MidNon	LilNon	1	dip002	Flies	Diptera	Brachycera		Ephydridae			Hydrellia	Hydrellia tritici	2.00	1	1	1	0	0	0	0	0	0	0	0	0	1	0	0	0	0	0	0	0	0	0	0	1	1	0	0	Luis Mata	Luis Mata
sn	Argyle Square	6/02/2015	arg.m2	Midstorey02	Midstorey	Lamiaceae	Lavandula	Lavandula sp.	Midstorey	Shrub	Nonnative	MidNon	ShuNon	2	dip002	Flies	Diptera	Brachycera		Ephydridae			Hydrellia	Hydrellia tritici	2.00	1	1	1	0	0	0	0	0	0	0	0	0	1	0	0	0	0	0	0	0	0	0	0	1	1	0	0	Luis Mata	Luis Mata
sn	Argyle Square	5/03/2015	arg.m2	Midstorey02	Midstorey	Lamiaceae	Lavandula	Lavandula sp.	Midstorey	Shrub	Nonnative	MidNon	ShuNon	3	dip002	Flies	Diptera	Brachycera		Ephydridae			Hydrellia	Hydrellia tritici	2.00	1	1	1	0	0	0	0	0	0	0	0	0	1	0	0	0	0	0	0	0	0	0	0	1	1	0	0	Luis Mata	Luis Mata
sn	Princes Park	7/01/2015	pri.g2	Grass03	Grass	Xanthorrhoeaceae	Lomandra	Lomandra longifolia	Midstorey	Lilioid	Indigenous	MidInd	LilInd	4	dip002	Flies	Diptera	Brachycera		Ephydridae			Hydrellia	Hydrellia tritici	2.00	1	1	1	0	0	0	0	0	0	0	0	0	1	0	0	0	0	0	0	0	0	0	0	1	1	0	0	Luis Mata	Luis Mata
sn	Princes Park	7/01/2015	pri.g2	Grass03	Grass	Xanthorrhoeaceae	Lomandra	Lomandra longifolia	Midstorey	Lilioid	Indigenous	MidInd	LilInd	4	dip002	Flies	Diptera	Brachycera		Ephydridae			Hydrellia	Hydrellia tritici	2.00	1	1	1	0	0	0	0	0	0	0	0	0	1	0	0	0	0	0	0	0	0	0	0	1	1	0	0	Luis Mata	Luis Mata
sn	Princes Park	3/02/2015	pri.g2	Grass03	Grass	Xanthorrhoeaceae	Lomandra	Lomandra longifolia	Midstorey	Lilioid	Indigenous	MidInd	LilInd	5	dip002	Flies	Diptera	Brachycera		Ephydridae			Hydrellia	Hydrellia tritici	2.00	1	1	1	0	0	0	0	0	0	0	0	0	1	0	0	0	0	0	0	0	0	0	0	1	1	0	0	Luis Mata	Luis Mata
sn	Royal Park	14/01/2015	roy.g7	Grass11	Grass	Xanthorrhoeaceae	Lomandra	Lomandra longifolia	Midstorey	Lilioid	Indigenous	MidInd	LilInd	7	dip002	Flies	Diptera	Brachycera		Ephydridae			Hydrellia	Hydrellia tritici	2.00	1	1	1	0	0	0	0	0	0	0	0	0	1	0	0	0	0	0	0	0	0	0	0	1	1	0	0	Luis Mata	Luis Mata
sn	Fitzroy-Treasury Gardens	18/01/2015	fit.t5	Tree11	Tree	Myrtaceae	Lophostemon	Lophostemon confertus	Tree canopy	Tree	Native	CanNat	TreNat	1	dip002	Flies	Diptera	Brachycera		Ephydridae			Hydrellia	Hydrellia tritici	2.00	1	1	1	0	0	0	0	0	0	0	0	0	1	0	0	0	0	0	0	0	0	0	0	1	1	0	0	Luis Mata	Luis Mata
sn	Fitzroy-Treasury Gardens	8/03/2015	fit.t5	Tree11	Tree	Myrtaceae	Lophostemon	Lophostemon confertus	Tree canopy	Tree	Native	CanNat	TreNat	3	dip002	Flies	Diptera	Brachycera		Ephydridae			Hydrellia	Hydrellia tritici	2.00	1	1	1	0	0	0	0	0	0	0	0	0	1	0	0	0	0	0	0	0	0	0	0	1	1	0	0	Luis Mata	Luis Mata
sn	Argyle Square	5/03/2015	arg.m1	Midstorey01	Midstorey	Lamiaceae	Mentha	Mentha pulegium	Midstorey	Forb	Nonnative	MidNon	ForNon	3	dip002	Flies	Diptera	Brachycera		Ephydridae			Hydrellia	Hydrellia tritici	2.00	1	1	1	0	0	0	0	0	0	0	0	0	1	0	0	0	0	0	0	0	0	0	0	1	1	0	0	Luis Mata	Luis Mata
sn	Fitzroy-Treasury Gardens	17/01/2015	fit.m1	Midstorey06	Midstorey	Berberidaceae	Nandina	Nandina domestica	Midstorey	Shrub	Nonnative	MidNon	ShuNon	1	dip002	Flies	Diptera	Brachycera		Ephydridae			Hydrellia	Hydrellia tritici	2.00	1	1	1	0	0	0	0	0	0	0	0	0	1	0	0	0	0	0	0	0	0	0	0	1	1	0	0	Luis Mata	Luis Mata
sn	Fitzroy-Treasury Gardens	15/02/2015	fit.m1	Midstorey06	Midstorey	Berberidaceae	Nandina	Nandina domestica	Midstorey	Shrub	Nonnative	MidNon	ShuNon	2	dip002	Flies	Diptera	Brachycera		Ephydridae			Hydrellia	Hydrellia tritici	2.00	1	1	1	0	0	0	0	0	0	0	0	0	1	0	0	0	0	0	0	0	0	0	0	1	1	0	0	Luis Mata	Luis Mata
sn	Fitzroy-Treasury Gardens	8/03/2015	fit.m1	Midstorey06	Midstorey	Berberidaceae	Nandina	Nandina domestica	Midstorey	Shrub	Nonnative	MidNon	ShuNon	3	dip002	Flies	Diptera	Brachycera		Ephydridae			Hydrellia	Hydrellia tritici	2.00	1	1	1	0	0	0	0	0	0	0	0	0	1	0	0	0	0	0	0	0	0	0	0	1	1	0	0	Luis Mata	Luis Mata
sn	Fitzroy-Treasury Gardens	8/03/2015	fit.m2	Midstorey07	Midstorey	Berberidaceae	Nandina	Nandina domestica	Midstorey	Shrub	Nonnative	MidNon	ShuNon	6	dip002	Flies	Diptera	Brachycera		Ephydridae			Hydrellia	Hydrellia tritici	2.00	1	1	1	0	0	0	0	0	0	0	0	0	1	0	0	0	0	0	0	0	0	0	0	1	1	0	0	Luis Mata	Luis Mata
sn	Fitzroy-Treasury Gardens	18/01/2015	fit.m4	Midstorey09	Midstorey	Berberidaceae	Nandina	Nandina domestica	Midstorey	Shrub	Nonnative	MidNon	ShuNon	10	dip002	Flies	Diptera	Brachycera		Ephydridae			Hydrellia	Hydrellia tritici	2.00	1	1	1	0	0	0	0	0	0	0	0	0	1	0	0	0	0	0	0	0	0	0	0	1	1	0	0	Luis Mata	Luis Mata
sn	Fitzroy-Treasury Gardens	15/02/2015	fit.m4	Midstorey09	Midstorey	Berberidaceae	Nandina	Nandina domestica	Midstorey	Shrub	Nonnative	MidNon	ShuNon	11	dip002	Flies	Diptera	Brachycera		Ephydridae			Hydrellia	Hydrellia tritici	2.00	1	1	1	0	0	0	0	0	0	0	0	0	1	0	0	0	0	0	0	0	0	0	0	1	1	0	0	Luis Mata	Luis Mata
sn	Fitzroy-Treasury Gardens	15/02/2015	fit.m4	Midstorey09	Midstorey	Berberidaceae	Nandina	Nandina domestica	Midstorey	Shrub	Nonnative	MidNon	ShuNon	11	dip002	Flies	Diptera	Brachycera		Ephydridae			Hydrellia	Hydrellia tritici	2.00	1	1	1	0	0	0	0	0	0	0	0	0	1	0	0	0	0	0	0	0	0	0	0	1	1	0	0	Luis Mata	Luis Mata
sn	Fitzroy-Treasury Gardens	8/03/2015	fit.m4	Midstorey09	Midstorey	Berberidaceae	Nandina	Nandina domestica	Midstorey	Shrub	Nonnative	MidNon	ShuNon	12	dip002	Flies	Diptera	Brachycera		Ephydridae			Hydrellia	Hydrellia tritici	2.00	1	1	1	0	0	0	0	0	0	0	0	0	1	0	0	0	0	0	0	0	0	0	0	1	1	0	0	Luis Mata	Luis Mata
sn	Fitzroy-Treasury Gardens	18/01/2015	fit.m5	Midstorey10	Midstorey	Berberidaceae	Nandina	Nandina domestica	Midstorey	Shrub	Nonnative	MidNon	ShuNon	13	dip002	Flies	Diptera	Brachycera		Ephydridae			Hydrellia	Hydrellia tritici	2.00	1	1	1	0	0	0	0	0	0	0	0	0	1	0	0	0	0	0	0	0	0	0	0	1	1	0	0	Luis Mata	Luis Mata
sn	Fitzroy-Treasury Gardens	8/03/2015	fit.m5	Midstorey10	Midstorey	Berberidaceae	Nandina	Nandina domestica	Midstorey	Shrub	Nonnative	MidNon	ShuNon	15	dip002	Flies	Diptera	Brachycera		Ephydridae			Hydrellia	Hydrellia tritici	2.00	1	1	1	0	0	0	0	0	0	0	0	0	1	0	0	0	0	0	0	0	0	0	0	1	1	0	0	Luis Mata	Luis Mata
sn	Fitzroy-Treasury Gardens	8/03/2015	fit.m5	Midstorey10	Midstorey	Apocynaceae	Nerium	Nerium oleander	Midstorey	Shrub	Nonnative	MidNon	ShuNon	3	dip002	Flies	Diptera	Brachycera		Ephydridae			Hydrellia	Hydrellia tritici	2.00	1	1	1	0	0	0	0	0	0	0	0	0	1	0	0	0	0	0	0	0	0	0	0	1	1	0	0	Luis Mata	Luis Mata
sn	Princes Park	3/02/2015	pri.m1	Midstorey13	Midstorey	Apocynaceae	Nerium	Nerium oleander	Midstorey	Shrub	Nonnative	MidNon	ShuNon	5	dip002	Flies	Diptera	Brachycera		Ephydridae			Hydrellia	Hydrellia tritici	2.00	1	1	1	0	0	0	0	0	0	0	0	0	1	0	0	0	0	0	0	0	0	0	0	1	1	0	0	Luis Mata	Luis Mata
sn	Princes Park	26/02/2015	pri.m1	Midstorey13	Midstorey	Apocynaceae	Nerium	Nerium oleander	Midstorey	Shrub	Nonnative	MidNon	ShuNon	6	dip002	Flies	Diptera	Brachycera		Ephydridae			Hydrellia	Hydrellia tritici	2.00	1	1	1	0	0	0	0	0	0	0	0	0	1	0	0	0	0	0	0	0	0	0	0	1	1	0	0	Luis Mata	Luis Mata
sn	Fitzroy-Treasury Gardens	18/01/2015	fit.m5	Midstorey10	Midstorey	Pittosporaceae	Pittosporum	Pittosporum sp.	Midstorey	Shrub	Nonnative	MidNon	ShuNon	3	dip002	Flies	Diptera	Brachycera		Ephydridae			Hydrellia	Hydrellia tritici	2.00	1	1	1	0	0	0	0	0	0	0	0	0	1	0	0	0	0	0	0	0	0	0	0	1	1	0	0	Luis Mata	Luis Mata
sn	Fitzroy-Treasury Gardens	15/02/2015	fit.m5	Midstorey10	Midstorey	Pittosporaceae	Pittosporum	Pittosporum sp.	Midstorey	Shrub	Nonnative	MidNon	ShuNon	4	dip002	Flies	Diptera	Brachycera		Ephydridae			Hydrellia	Hydrellia tritici	2.00	1	1	1	0	0	0	0	0	0	0	0	0	1	0	0	0	0	0	0	0	0	0	0	1	1	0	0	Luis Mata	Luis Mata
sn	Fitzroy-Treasury Gardens	8/03/2015	fit.m5	Midstorey10	Midstorey	Pittosporaceae	Pittosporum	Pittosporum sp.	Midstorey	Shrub	Nonnative	MidNon	ShuNon	5	dip002	Flies	Diptera	Brachycera		Ephydridae			Hydrellia	Hydrellia tritici	2.00	1	1	1	0	0	0	0	0	0	0	0	0	1	0	0	0	0	0	0	0	0	0	0	1	1	0	0	Luis Mata	Luis Mata
sn	Fitzroy-Treasury Gardens	15/02/2015	fit.m4	Midstorey09	Midstorey	Lamiaceae	Plectranthus	Plectranthus argentatus	Midstorey	Forb	Native	MidNat	ForNat	8	dip002	Flies	Diptera	Brachycera		Ephydridae			Hydrellia	Hydrellia tritici	2.00	1	1	1	0	0	0	0	0	0	0	0	0	1	0	0	0	0	0	0	0	0	0	0	1	1	0	0	Luis Mata	Luis Mata
sn	Fitzroy-Treasury Gardens	18/01/2015	fit.m5	Midstorey10	Midstorey	Lamiaceae	Plectranthus	Plectranthus argentatus	Midstorey	Forb	Native	MidNat	ForNat	10	dip002	Flies	Diptera	Brachycera		Ephydridae			Hydrellia	Hydrellia tritici	2.00	1	1	1	0	0	0	0	0	0	0	0	0	1	0	0	0	0	0	0	0	0	0	0	1	1	0	0	Luis Mata	Luis Mata
sn	Princes Park	26/02/2015	pri.g1	Grass02	Grass	Poaceae	Poa	Poa labillardierei	Midstorey	Graminoid	Indigenous	MidInd	GraInd	3	dip002	Flies	Diptera	Brachycera		Ephydridae			Hydrellia	Hydrellia tritici	2.00	1	1	1	0	0	0	0	0	0	0	0	0	1	0	0	0	0	0	0	0	0	0	0	1	1	0	0	Luis Mata	Luis Mata
sn	Princes Park	3/02/2015	pri.g2	Grass03	Grass	Poaceae	Poa	Poa labillardierei	Midstorey	Graminoid	Indigenous	MidInd	GraInd	5	dip002	Flies	Diptera	Brachycera		Ephydridae			Hydrellia	Hydrellia tritici	2.00	1	1	1	0	0	0	0	0	0	0	0	0	1	0	0	0	0	0	0	0	0	0	0	1	1	0	0	Luis Mata	Luis Mata
sn	Princes Park	3/02/2015	pri.g4	Grass04	Grass	Poaceae	Poa	Poa labillardierei	Midstorey	Graminoid	Indigenous	MidInd	GraInd	8	dip002	Flies	Diptera	Brachycera		Ephydridae			Hydrellia	Hydrellia tritici	2.00	1	1	1	0	0	0	0	0	0	0	0	0	1	0	0	0	0	0	0	0	0	0	0	1	1	0	0	Luis Mata	Luis Mata
sn	Royal Park	14/01/2015	roy.g7	Grass11	Grass	Poaceae	Poa	Poa labillardierei	Midstorey	Graminoid	Indigenous	MidInd	GraInd	13	dip002	Flies	Diptera	Brachycera		Ephydridae			Hydrellia	Hydrellia tritici	2.00	1	1	1	0	0	0	0	0	0	0	0	0	1	0	0	0	0	0	0	0	0	0	0	1	1	0	0	Luis Mata	Luis Mata
sn	Fitzroy-Treasury Gardens	15/02/2015	fit.t4	Tree10	Tree	Fagaceae	Quercus	Quercus bicolor	Tree canopy	Tree	Nonnative	CanNon	TreNon	2	dip002	Flies	Diptera	Brachycera		Ephydridae			Hydrellia	Hydrellia tritici	2.00	1	1	1	0	0	0	0	0	0	0	0	0	1	0	0	0	0	0	0	0	0	0	0	1	1	0	0	Luis Mata	Luis Mata
sn	Carlton Gardens South	11/01/2015	car.t1	Tree04	Tree	Fagaceae	Quercus	Quercus robur	Tree canopy	Tree	Nonnative	CanNon	TreNon	1	dip002	Flies	Diptera	Brachycera		Ephydridae			Hydrellia	Hydrellia tritici	2.00	1	1	1	0	0	0	0	0	0	0	0	0	1	0	0	0	0	0	0	0	0	0	0	1	1	0	0	Luis Mata	Luis Mata
sn	Princes Park	8/01/2015	pri.m2	Midstorey14	Midstorey	Amaranthaceae	Rhagodia	Rhagodia parabolica	Midstorey	Shrub	Indigenous	MidInd	ShuInd	1	dip002	Flies	Diptera	Brachycera		Ephydridae			Hydrellia	Hydrellia tritici	2.00	1	1	1	0	0	0	0	0	0	0	0	0	1	0	0	0	0	0	0	0	0	0	0	1	1	0	0	Luis Mata	Luis Mata
sn	Royal Park	10/01/2015	roy.m3	Midstorey17	Midstorey	Amaranthaceae	Rhagodia	Rhagodia parabolica	Midstorey	Shrub	Indigenous	MidInd	ShuInd	7	dip002	Flies	Diptera	Brachycera		Ephydridae			Hydrellia	Hydrellia tritici	2.00	1	1	1	0	0	0	0	0	0	0	0	0	1	0	0	0	0	0	0	0	0	0	0	1	1	0	0	Luis Mata	Luis Mata
sn	Royal Park	11/02/2015	roy.m3	Midstorey17	Midstorey	Amaranthaceae	Rhagodia	Rhagodia parabolica	Midstorey	Shrub	Indigenous	MidInd	ShuInd	8	dip002	Flies	Diptera	Brachycera		Ephydridae			Hydrellia	Hydrellia tritici	2.00	1	1	1	0	0	0	0	0	0	0	0	0	1	0	0	0	0	0	0	0	0	0	0	1	1	0	0	Luis Mata	Luis Mata
sn	Royal Park	11/02/2015	roy.m3	Midstorey17	Midstorey	Amaranthaceae	Rhagodia	Rhagodia parabolica	Midstorey	Shrub	Indigenous	MidInd	ShuInd	8	dip002	Flies	Diptera	Brachycera		Ephydridae			Hydrellia	Hydrellia tritici	2.00	1	1	1	0	0	0	0	0	0	0	0	0	1	0	0	0	0	0	0	0	0	0	0	1	1	0	0	Luis Mata	Luis Mata
sn	Royal Park	2/03/2015	roy.m3	Midstorey17	Midstorey	Amaranthaceae	Rhagodia	Rhagodia parabolica	Midstorey	Shrub	Indigenous	MidInd	ShuInd	9	dip002	Flies	Diptera	Brachycera		Ephydridae			Hydrellia	Hydrellia tritici	2.00	1	1	1	0	0	0	0	0	0	0	0	0	1	0	0	0	0	0	0	0	0	0	0	1	1	0	0	Luis Mata	Luis Mata
sn	Royal Park	16/01/2015	roy.m4	Midstorey18	Midstorey	Amaranthaceae	Rhagodia	Rhagodia parabolica	Midstorey	Shrub	Indigenous	MidInd	ShuInd	10	dip002	Flies	Diptera	Brachycera		Ephydridae			Hydrellia	Hydrellia tritici	2.00	1	1	1	0	0	0	0	0	0	0	0	0	1	0	0	0	0	0	0	0	0	0	0	1	1	0	0	Luis Mata	Luis Mata
sn	Royal Park	16/02/2015	roy.m4	Midstorey18	Midstorey	Amaranthaceae	Rhagodia	Rhagodia parabolica	Midstorey	Shrub	Indigenous	MidInd	ShuInd	11	dip002	Flies	Diptera	Brachycera		Ephydridae			Hydrellia	Hydrellia tritici	2.00	1	1	1	0	0	0	0	0	0	0	0	0	1	0	0	0	0	0	0	0	0	0	0	1	1	0	0	Luis Mata	Luis Mata
sn	Royal Park	4/03/2015	roy.m4	Midstorey18	Midstorey	Amaranthaceae	Rhagodia	Rhagodia parabolica	Midstorey	Shrub	Indigenous	MidInd	ShuInd	12	dip002	Flies	Diptera	Brachycera		Ephydridae			Hydrellia	Hydrellia tritici	2.00	1	1	1	0	0	0	0	0	0	0	0	0	1	0	0	0	0	0	0	0	0	0	0	1	1	0	0	Luis Mata	Luis Mata
sn	Royal Park	14/01/2015	roy.m6	Midstorey20	Midstorey	Amaranthaceae	Rhagodia	Rhagodia parabolica	Midstorey	Shrub	Indigenous	MidInd	ShuInd	13	dip002	Flies	Diptera	Brachycera		Ephydridae			Hydrellia	Hydrellia tritici	2.00	1	1	1	0	0	0	0	0	0	0	0	0	1	0	0	0	0	0	0	0	0	0	0	1	1	0	0	Luis Mata	Luis Mata
sn	Royal Park	14/01/2015	roy.m6	Midstorey20	Midstorey	Amaranthaceae	Rhagodia	Rhagodia parabolica	Midstorey	Shrub	Indigenous	MidInd	ShuInd	13	dip002	Flies	Diptera	Brachycera		Ephydridae			Hydrellia	Hydrellia tritici	2.00	1	1	1	0	0	0	0	0	0	0	0	0	1	0	0	0	0	0	0	0	0	0	0	1	1	0	0	Luis Mata	Luis Mata
sn	Royal Park	2/03/2015	roy.m8	Midstorey22	Midstorey	Amaranthaceae	Rhagodia	Rhagodia parabolica	Midstorey	Shrub	Indigenous	MidInd	ShuInd	18	dip002	Flies	Diptera	Brachycera		Ephydridae			Hydrellia	Hydrellia tritici	2.00	1	1	1	0	0	0	0	0	0	0	0	0	1	0	0	0	0	0	0	0	0	0	0	1	1	0	0	Luis Mata	Luis Mata
sn	Argyle Square	6/02/2015	arg.m1	Midstorey01	Midstorey	Lamiaceae	Rosmarinus	Rosmarinus officinalis	Midstorey	Shrub	Nonnative	MidNon	ShuNon	2	dip002	Flies	Diptera	Brachycera		Ephydridae			Hydrellia	Hydrellia tritici	2.00	1	1	1	0	0	0	0	0	0	0	0	0	1	0	0	0	0	0	0	0	0	0	0	1	1	0	0	Luis Mata	Luis Mata
sn	Argyle Square	5/03/2015	arg.m2	Midstorey02	Midstorey	Lamiaceae	Rosmarinus	Rosmarinus officinalis	Midstorey	Shrub	Nonnative	MidNon	ShuNon	6	dip002	Flies	Diptera	Brachycera		Ephydridae			Hydrellia	Hydrellia tritici	2.00	1	1	1	0	0	0	0	0	0	0	0	0	1	0	0	0	0	0	0	0	0	0	0	1	1	0	0	Luis Mata	Luis Mata
sn	Women's Peace Gardens	20/01/2015	wom.m2	Midstorey31	Midstorey	Lamiaceae	Rosmarinus	Rosmarinus officinalis	Midstorey	Shrub	Nonnative	MidNon	ShuNon	10	dip002	Flies	Diptera	Brachycera		Ephydridae			Hydrellia	Hydrellia tritici	2.00	1	1	1	0	0	0	0	0	0	0	0	0	1	0	0	0	0	0	0	0	0	0	0	1	1	0	0	Luis Mata	Luis Mata
sn	Royal Park	25/01/2015	roy.g2	Grass06	Grass	Poaceae	Rytidosperma	Rytidosperma sp.	Midstorey	Graminoid	Indigenous	MidInd	GraInd	1	dip002	Flies	Diptera	Brachycera		Ephydridae			Hydrellia	Hydrellia tritici	2.00	1	1	1	0	0	0	0	0	0	0	0	0	1	0	0	0	0	0	0	0	0	0	0	1	1	0	0	Luis Mata	Luis Mata
sn	Royal Park	16/02/2015	roy.g6	Grass10	Grass	Poaceae	Rytidosperma	Rytidosperma sp.	Midstorey	Graminoid	Indigenous	MidInd	GraInd	11	dip002	Flies	Diptera	Brachycera		Ephydridae			Hydrellia	Hydrellia tritici	2.00	1	1	1	0	0	0	0	0	0	0	0	0	1	0	0	0	0	0	0	0	0	0	0	1	1	0	0	Luis Mata	Luis Mata
sn	Royal Park	2/03/2015	roy.g9	Grass13	Grass	Poaceae	Rytidosperma	Rytidosperma sp.	Midstorey	Graminoid	Indigenous	MidInd	GraInd	15	dip002	Flies	Diptera	Brachycera		Ephydridae			Hydrellia	Hydrellia tritici	2.00	1	1	1	0	0	0	0	0	0	0	0	0	1	0	0	0	0	0	0	0	0	0	0	1	1	0	0	Luis Mata	Luis Mata
sn	Argyle Square	5/03/2015	arg.m1	Midstorey01	Midstorey	Lamiaceae	Salvia	Salvia leucantha	Midstorey	Forb	Nonnative	MidNon	ForNon	3	dip002	Flies	Diptera	Brachycera		Ephydridae			Hydrellia	Hydrellia tritici	2.00	1	1	1	0	0	0	0	0	0	0	0	0	1	0	0	0	0	0	0	0	0	0	0	1	1	0	0	Luis Mata	Luis Mata
sn	Carlton Gardens South	5/02/2015	car.m2	Midstorey04	Midstorey	Lamiaceae	Salvia	Salvia leucantha	Midstorey	Forb	Nonnative	MidNon	ForNon	5	dip002	Flies	Diptera	Brachycera		Ephydridae			Hydrellia	Hydrellia tritici	2.00	1	1	1	0	0	0	0	0	0	0	0	0	1	0	0	0	0	0	0	0	0	0	0	1	1	0	0	Luis Mata	Luis Mata
sn	Carlton Gardens South	24/02/2015	car.m2	Midstorey04	Midstorey	Lamiaceae	Salvia	Salvia leucantha	Midstorey	Forb	Nonnative	MidNon	ForNon	6	dip002	Flies	Diptera	Brachycera		Ephydridae			Hydrellia	Hydrellia tritici	2.00	1	1	1	0	0	0	0	0	0	0	0	0	1	0	0	0	0	0	0	0	0	0	0	1	1	0	0	Luis Mata	Luis Mata
sn	Women's Peace Gardens	20/01/2015	wom.m2	Midstorey31	Midstorey	Asteraceae	Santolina	Santolina chamaecyparissus	Midstorey	Forb	Nonnative	MidNon	ForNon	1	dip002	Flies	Diptera	Brachycera		Ephydridae			Hydrellia	Hydrellia tritici	2.00	1	1	1	0	0	0	0	0	0	0	0	0	1	0	0	0	0	0	0	0	0	0	0	1	1	0	0	Luis Mata	Luis Mata
sn	Pleasance Gardens	20/01/2015	ple.t1	Tree17	Tree	Anacardiaceae	Schinus	Schinus molle	Tree canopy	Tree	Nonnative	CanNon	TreNon	4	dip002	Flies	Diptera	Brachycera		Ephydridae			Hydrellia	Hydrellia tritici	2.00	1	1	1	0	0	0	0	0	0	0	0	0	1	0	0	0	0	0	0	0	0	0	0	1	1	0	0	Luis Mata	Luis Mata
sn	Pleasance Gardens	9/02/2015	ple.t1	Tree17	Tree	Anacardiaceae	Schinus	Schinus molle	Tree canopy	Tree	Nonnative	CanNon	TreNon	5	dip002	Flies	Diptera	Brachycera		Ephydridae			Hydrellia	Hydrellia tritici	2.00	1	1	1	0	0	0	0	0	0	0	0	0	1	0	0	0	0	0	0	0	0	0	0	1	1	0	0	Luis Mata	Luis Mata
sn	Pleasance Gardens	1/03/2015	ple.t1	Tree17	Tree	Anacardiaceae	Schinus	Schinus molle	Tree canopy	Tree	Nonnative	CanNon	TreNon	6	dip002	Flies	Diptera	Brachycera		Ephydridae			Hydrellia	Hydrellia tritici	2.00	1	1	1	0	0	0	0	0	0	0	0	0	1	0	0	0	0	0	0	0	0	0	0	1	1	0	0	Luis Mata	Luis Mata
sn	Pleasance Gardens	1/03/2015	ple.t1	Tree17	Tree	Anacardiaceae	Schinus	Schinus molle	Tree canopy	Tree	Nonnative	CanNon	TreNon	6	dip002	Flies	Diptera	Brachycera		Ephydridae			Hydrellia	Hydrellia tritici	2.00	1	1	1	0	0	0	0	0	0	0	0	0	1	0	0	0	0	0	0	0	0	0	0	1	1	0	0	Luis Mata	Luis Mata
sn	Women's Peace Gardens	23/02/2015	wom.t2	Tree41	Tree	Anacardiaceae	Schinus	Schinus molle	Tree canopy	Tree	Nonnative	CanNon	TreNon	8	dip002	Flies	Diptera	Brachycera		Ephydridae			Hydrellia	Hydrellia tritici	2.00	1	1	1	0	0	0	0	0	0	0	0	0	1	0	0	0	0	0	0	0	0	0	0	1	1	0	0	Luis Mata	Luis Mata
sn	Women's Peace Gardens	23/02/2015	wom.t2	Tree41	Tree	Anacardiaceae	Schinus	Schinus molle	Tree canopy	Tree	Nonnative	CanNon	TreNon	8	dip002	Flies	Diptera	Brachycera		Ephydridae			Hydrellia	Hydrellia tritici	2.00	1	1	1	0	0	0	0	0	0	0	0	0	1	0	0	0	0	0	0	0	0	0	0	1	1	0	0	Luis Mata	Luis Mata
sn	Carlton Gardens South	11/01/2015	car.m2	Midstorey04	Midstorey	Lamiaceae	Stachys	Stachys byzantina	Midstorey	Forb	Nonnative	MidNon	ForNon	1	dip002	Flies	Diptera	Brachycera		Ephydridae			Hydrellia	Hydrellia tritici	2.00	1	1	1	0	0	0	0	0	0	0	0	0	1	0	0	0	0	0	0	0	0	0	0	1	1	0	0	Luis Mata	Luis Mata
sn	Carlton Gardens South	24/02/2015	car.m2	Midstorey04	Midstorey	Lamiaceae	Stachys	Stachys byzantina	Midstorey	Forb	Nonnative	MidNon	ForNon	3	dip002	Flies	Diptera	Brachycera		Ephydridae			Hydrellia	Hydrellia tritici	2.00	1	1	1	0	0	0	0	0	0	0	0	0	1	0	0	0	0	0	0	0	0	0	0	1	1	0	0	Luis Mata	Luis Mata
sn	Fitzroy-Treasury Gardens	17/01/2015	fit.m1	Midstorey06	Midstorey	Strelitziaceae	Strelitzia	Strelitzia reginae	Midstorey	Lilioid	Nonnative	MidNon	LilNon	1	dip002	Flies	Diptera	Brachycera		Ephydridae			Hydrellia	Hydrellia tritici	2.00	1	1	1	0	0	0	0	0	0	0	0	0	1	0	0	0	0	0	0	0	0	0	0	1	1	0	0	Luis Mata	Luis Mata
sn	Fitzroy-Treasury Gardens	15/02/2015	fit.m1	Midstorey06	Midstorey	Strelitziaceae	Strelitzia	Strelitzia reginae	Midstorey	Lilioid	Nonnative	MidNon	LilNon	2	dip002	Flies	Diptera	Brachycera		Ephydridae			Hydrellia	Hydrellia tritici	2.00	1	1	1	0	0	0	0	0	0	0	0	0	1	0	0	0	0	0	0	0	0	0	0	1	1	0	0	Luis Mata	Luis Mata
sn	Royal Park	16/01/2015	roy.g4	Grass08	Grass	Poaceae	Themeda	Themeda triandra	Midstorey	Graminoid	Indigenous	MidInd	GraInd	1	dip002	Flies	Diptera	Brachycera		Ephydridae			Hydrellia	Hydrellia tritici	2.00	1	1	1	0	0	0	0	0	0	0	0	0	1	0	0	0	0	0	0	0	0	0	0	1	1	0	0	Luis Mata	Luis Mata
sn	Royal Park	2/03/2015	roy.g4	Grass08	Grass	Poaceae	Themeda	Themeda triandra	Midstorey	Graminoid	Indigenous	MidInd	GraInd	3	dip002	Flies	Diptera	Brachycera		Ephydridae			Hydrellia	Hydrellia tritici	2.00	1	1	1	0	0	0	0	0	0	0	0	0	1	0	0	0	0	0	0	0	0	0	0	1	1	0	0	Luis Mata	Luis Mata
sn	Royal Park	20/01/2015	roy.g9	Grass13	Grass	Poaceae	Themeda	Themeda triandra	Midstorey	Graminoid	Indigenous	MidInd	GraInd	7	dip002	Flies	Diptera	Brachycera		Ephydridae			Hydrellia	Hydrellia tritici	2.00	1	1	1	0	0	0	0	0	0	0	0	0	1	0	0	0	0	0	0	0	0	0	0	1	1	0	0	Luis Mata	Luis Mata
sn	Lincoln Square	10/03/2015	lin.t2	Tree15	Tree	Tiliaceae	Tilia	Tilia cordata	Tree canopy	Tree	Nonnative	CanNon	TreNon	3	dip002	Flies	Diptera	Brachycera		Ephydridae			Hydrellia	Hydrellia tritici	2.00	1	1	1	0	0	0	0	0	0	0	0	0	1	0	0	0	0	0	0	0	0	0	0	1	1	0	0	Luis Mata	Luis Mata
sn	Lincoln Square	12/01/2015	lin.m1	Midstorey12	Midstorey	Apocynaceae	Trachelospermum	Trachelospermum jasminoides	Midstorey	Shrub	Nonnative	MidNon	ShuNon	1	dip002	Flies	Diptera	Brachycera		Ephydridae			Hydrellia	Hydrellia tritici	2.00	1	1	1	0	0	0	0	0	0	0	0	0	1	0	0	0	0	0	0	0	0	0	0	1	1	0	0	Luis Mata	Luis Mata
sn	Lincoln Square	12/01/2015	lin.m1	Midstorey12	Midstorey	Apocynaceae	Trachelospermum	Trachelospermum jasminoides	Midstorey	Shrub	Nonnative	MidNon	ShuNon	1	dip002	Flies	Diptera	Brachycera		Ephydridae			Hydrellia	Hydrellia tritici	2.00	1	1	1	0	0	0	0	0	0	0	0	0	1	0	0	0	0	0	0	0	0	0	0	1	1	0	0	Luis Mata	Luis Mata
sn	Lincoln Square	5/02/2015	lin.m1	Midstorey12	Midstorey	Apocynaceae	Trachelospermum	Trachelospermum jasminoides	Midstorey	Shrub	Nonnative	MidNon	ShuNon	2	dip002	Flies	Diptera	Brachycera		Ephydridae			Hydrellia	Hydrellia tritici	2.00	1	1	1	0	0	0	0	0	0	0	0	0	1	0	0	0	0	0	0	0	0	0	0	1	1	0	0	Luis Mata	Luis Mata
sn	Lincoln Square	5/02/2015	lin.m1	Midstorey12	Midstorey	Apocynaceae	Trachelospermum	Trachelospermum jasminoides	Midstorey	Shrub	Nonnative	MidNon	ShuNon	2	dip002	Flies	Diptera	Brachycera		Ephydridae			Hydrellia	Hydrellia tritici	2.00	1	1	1	0	0	0	0	0	0	0	0	0	1	0	0	0	0	0	0	0	0	0	0	1	1	0	0	Luis Mata	Luis Mata
sn	Lincoln Square	10/03/2015	lin.m1	Midstorey12	Midstorey	Apocynaceae	Trachelospermum	Trachelospermum jasminoides	Midstorey	Shrub	Nonnative	MidNon	ShuNon	3	dip002	Flies	Diptera	Brachycera		Ephydridae			Hydrellia	Hydrellia tritici	2.00	1	1	1	0	0	0	0	0	0	0	0	0	1	0	0	0	0	0	0	0	0	0	0	1	1	0	0	Luis Mata	Luis Mata
sn	State Library of Victoria	23/01/2015	slv.m1	Midstorey24	Midstorey	Apocynaceae	Trachelospermum	Trachelospermum jasminoides	Midstorey	Shrub	Nonnative	MidNon	ShuNon	4	dip002	Flies	Diptera	Brachycera		Ephydridae			Hydrellia	Hydrellia tritici	2.00	1	1	1	0	0	0	0	0	0	0	0	0	1	0	0	0	0	0	0	0	0	0	0	1	1	0	0	Luis Mata	Luis Mata
sn	Fitzroy-Treasury Gardens	18/01/2015	fit.t3	Tree09	Tree	Ulmaceae	Ulmus	Ulmus procera	Tree canopy	Tree	Nonnative	CanNon	TreNon	4	dip002	Flies	Diptera	Brachycera		Ephydridae			Hydrellia	Hydrellia tritici	2.00	1	1	1	0	0	0	0	0	0	0	0	0	1	0	0	0	0	0	0	0	0	0	0	1	1	0	0	Luis Mata	Luis Mata
sn	Fitzroy-Treasury Gardens	15/02/2015	fit.t3	Tree09	Tree	Ulmaceae	Ulmus	Ulmus procera	Tree canopy	Tree	Nonnative	CanNon	TreNon	5	dip002	Flies	Diptera	Brachycera		Ephydridae			Hydrellia	Hydrellia tritici	2.00	1	1	1	0	0	0	0	0	0	0	0	0	1	0	0	0	0	0	0	0	0	0	0	1	1	0	0	Luis Mata	Luis Mata
sn	Fitzroy-Treasury Gardens	8/03/2015	fit.t3	Tree09	Tree	Ulmaceae	Ulmus	Ulmus procera	Tree canopy	Tree	Nonnative	CanNon	TreNon	6	dip002	Flies	Diptera	Brachycera		Ephydridae			Hydrellia	Hydrellia tritici	2.00	1	1	1	0	0	0	0	0	0	0	0	0	1	0	0	0	0	0	0	0	0	0	0	1	1	0	0	Luis Mata	Luis Mata
sn	Murchinson Square	12/01/2015	mur.t1	Tree16	Tree	Ulmaceae	Ulmus	Ulmus procera	Tree canopy	Tree	Nonnative	CanNon	TreNon	7	dip002	Flies	Diptera	Brachycera		Ephydridae			Hydrellia	Hydrellia tritici	2.00	1	1	1	0	0	0	0	0	0	0	0	0	1	0	0	0	0	0	0	0	0	0	0	1	1	0	0	Luis Mata	Luis Mata
sn	Princes Park	3/02/2015	pri.t2	Tree19	Tree	Ulmaceae	Ulmus	Ulmus procera	Tree canopy	Tree	Nonnative	CanNon	TreNon	11	dip002	Flies	Diptera	Brachycera		Ephydridae			Hydrellia	Hydrellia tritici	2.00	1	1	1	0	0	0	0	0	0	0	0	0	1	0	0	0	0	0	0	0	0	0	0	1	1	0	0	Luis Mata	Luis Mata
sn	Fitzroy-Treasury Gardens	17/01/2015	fit.m1	Midstorey06	Midstorey	Adoxaceae	Viburnum	Viburnum sp.	Midstorey	Shrub	Nonnative	MidNon	ShuNon	1	dip002	Flies	Diptera	Brachycera		Ephydridae			Hydrellia	Hydrellia tritici	2.00	1	1	1	0	0	0	0	0	0	0	0	0	1	0	0	0	0	0	0	0	0	0	0	1	1	0	0	Luis Mata	Luis Mata
sn	State Library of Victoria	23/01/2015	slv.m1	Midstorey24	Midstorey	Adoxaceae	Viburnum	Viburnum sp.	Midstorey	Shrub	Nonnative	MidNon	ShuNon	4	dip002	Flies	Diptera	Brachycera		Ephydridae			Hydrellia	Hydrellia tritici	2.00	1	1	1	0	0	0	0	0	0	0	0	0	1	0	0	0	0	0	0	0	0	0	0	1	1	0	0	Luis Mata	Luis Mata
sn	State Library of Victoria	23/01/2015	slv.m1	Midstorey24	Midstorey	Lamiaceae	Westringia	Westringia fruticosa	Midstorey	Shrub	Native	MidNat	ShuNat	1	dip002	Flies	Diptera	Brachycera		Ephydridae			Hydrellia	Hydrellia tritici	2.00	1	1	1	0	0	0	0	0	0	0	0	0	1	0	0	0	0	0	0	0	0	0	0	1	1	0	0	Luis Mata	Luis Mata
sn	State Library of Victoria	24/02/2015	slv.m1	Midstorey24	Midstorey	Lamiaceae	Westringia	Westringia fruticosa	Midstorey	Shrub	Native	MidNat	ShuNat	3	dip002	Flies	Diptera	Brachycera		Ephydridae			Hydrellia	Hydrellia tritici	2.00	1	1	1	0	0	0	0	0	0	0	0	0	1	0	0	0	0	0	0	0	0	0	0	1	1	0	0	Luis Mata	Luis Mata
sn	Royal Park	4/03/2015	roy.m4	Midstorey18	Midstorey	Fabaceae	Acacia	Acacia acinacea	Midstorey	Shrub	Indigenous	MidInd	ShuInd	3	dip003	Flies	Diptera	Brachycera		Tephritidae				Tephritidae 1	3.00	1	0	1	0	0	0	0	0	0	0	0	0	1	0	0	0	0	0	0	0	0	0	0	0	0	0	0	Luis Mata	Dan Bickel
sn	Royal Park	16/02/2015	roy.m5	Midstorey19	Midstorey	Fabaceae	Acacia	Acacia acinacea	Midstorey	Shrub	Indigenous	MidInd	ShuInd	5	dip003	Flies	Diptera	Brachycera		Tephritidae				Tephritidae 1	3.00	1	0	1	0	0	0	0	0	0	0	0	0	1	0	0	0	0	0	0	0	0	0	0	0	0	0	0	Luis Mata	Dan Bickel
sn	Royal Park	20/01/2015	roy.m9	Midstorey23	Midstorey	Fabaceae	Acacia	Acacia acinacea	Midstorey	Shrub	Indigenous	MidInd	ShuInd	10	dip003	Flies	Diptera	Brachycera		Tephritidae				Tephritidae 1	3.00	1	0	1	0	0	0	0	0	0	0	0	0	1	0	0	0	0	0	0	0	0	0	0	0	0	0	0	Luis Mata	Dan Bickel
sn	Royal Park	13/02/2015	roy.m9	Midstorey23	Midstorey	Fabaceae	Acacia	Acacia acinacea	Midstorey	Shrub	Indigenous	MidInd	ShuInd	11	dip003	Flies	Diptera	Brachycera		Tephritidae				Tephritidae 1	3.00	1	0	1	0	0	0	0	0	0	0	0	0	1	0	0	0	0	0	0	0	0	0	0	0	0	0	0	Luis Mata	Dan Bickel
sn	Royal Park	10/02/2015	roy.t4	Tree27	Tree	Fabaceae	Acacia	Acacia mearnsii	Tree canopy	Tree	Indigenous	CanInd	TreInd	2	dip003	Flies	Diptera	Brachycera		Tephritidae				Tephritidae 1	3.00	1	0	1	0	0	0	0	0	0	0	0	0	1	0	0	0	0	0	0	0	0	0	0	0	0	0	0	Luis Mata	Dan Bickel
sn	Fitzroy-Treasury Gardens	18/01/2015	fit.m5	Midstorey10	Midstorey	Cyperaceae	Carex	Carex flagellifera	Midstorey	Graminoid	Nonnative	MidNon	GraNon	1	dip003	Flies	Diptera	Brachycera		Tephritidae				Tephritidae 1	3.00	1	0	1	0	0	0	0	0	0	0	0	0	1	0	0	0	0	0	0	0	0	0	0	0	0	0	0	Luis Mata	Dan Bickel
sn	Royal Park	16/01/2015	roy.t7	Tree30	Tree	Myrtaceae	Melaleuca	Melaleuca armillaris	Tree canopy	Tree	Native	CanNat	TreNat	1	dip003	Flies	Diptera	Brachycera		Tephritidae				Tephritidae 1	3.00	1	0	1	0	0	0	0	0	0	0	0	0	1	0	0	0	0	0	0	0	0	0	0	0	0	0	0	Luis Mata	Dan Bickel
sn	Royal Park	14/01/2015	roy.g7	Grass11	Grass	Poaceae	Poa	Poa labillardierei	Midstorey	Graminoid	Indigenous	MidInd	GraInd	13	dip003	Flies	Diptera	Brachycera		Tephritidae				Tephritidae 1	3.00	1	0	1	0	0	0	0	0	0	0	0	0	1	0	0	0	0	0	0	0	0	0	0	0	0	0	0	Luis Mata	Dan Bickel
sn	Westgate Park	17/02/2015	wes.g3	Grass16	Grass	Poaceae	Poa	Poa labillardierei	Midstorey	Graminoid	Indigenous	MidInd	GraInd	20	dip003	Flies	Diptera	Brachycera		Tephritidae				Tephritidae 1	3.00	1	0	1	0	0	0	0	0	0	0	0	0	1	0	0	0	0	0	0	0	0	0	0	0	0	0	0	Luis Mata	Dan Bickel
obs	Women's Peace Gardens	20/01/2015	wom.m2	Midstorey31	Midstorey	Asteraceae	Santolina	Santolina chamaecyparissus	Midstorey	Forb	Nonnative	MidNon	ForNon	1	dip003	Flies	Diptera	Brachycera		Tephritidae				Tephritidae 1	3.00	1	0	1	0	0	0	0	0	0	0	0	0	1	0	0	0	0	0	0	0	0	0	0	0	0	0	0	Luis Mata	Dan Bickel
sn	Women's Peace Gardens	23/02/2015	wom.m2	Midstorey31	Midstorey	Asteraceae	Santolina	Santolina chamaecyparissus	Midstorey	Forb	Nonnative	MidNon	ForNon	2	dip003	Flies	Diptera	Brachycera		Tephritidae				Tephritidae 1	3.00	1	0	1	0	0	0	0	0	0	0	0	0	1	0	0	0	0	0	0	0	0	0	0	0	0	0	0	Luis Mata	Dan Bickel
sn	Women's Peace Gardens	23/02/2015	wom.t2	Tree41	Tree	Anacardiaceae	Schinus	Schinus molle	Tree canopy	Tree	Nonnative	CanNon	TreNon	8	dip003	Flies	Diptera	Brachycera		Tephritidae				Tephritidae 1	3.00	1	0	1	0	0	0	0	0	0	0	0	0	1	0	0	0	0	0	0	0	0	0	0	0	0	0	0	Luis Mata	Dan Bickel
sn	Royal Park	20/01/2015	roy.g9	Grass13	Grass	Poaceae	Themeda	Themeda triandra	Midstorey	Graminoid	Indigenous	MidInd	GraInd	7	dip003	Flies	Diptera	Brachycera		Tephritidae				Tephritidae 1	3.00	1	0	1	0	0	0	0	0	0	0	0	0	1	0	0	0	0	0	0	0	0	0	0	0	0	0	0	Luis Mata	Dan Bickel
sn	Royal Park	4/03/2015	roy.m4	Midstorey18	Midstorey	Fabaceae	Acacia	Acacia acinacea	Midstorey	Shrub	Indigenous	MidInd	ShuInd	3	dip004	Flies	Diptera	Brachycera		Lauxaniidae				Lauxaniidae 1	4.00	1	0	0	0	0	0	0	0	0	0	0	0	0	0	0	0	0	0	0	0	0	0	0	1	1	1	0	Luis Mata	Dan Bickel
sn	Royal Park	2/03/2015	roy.m7	Midstorey21	Midstorey	Fabaceae	Acacia	Acacia acinacea	Midstorey	Shrub	Indigenous	MidInd	ShuInd	9	dip004	Flies	Diptera	Brachycera		Lauxaniidae				Lauxaniidae 1	4.00	1	0	0	0	0	0	0	0	0	0	0	0	0	0	0	0	0	0	0	0	0	0	0	1	1	1	0	Luis Mata	Dan Bickel
sn	Westgate Park	17/02/2015	wes.m4	Midstorey28	Midstorey	Fabaceae	Acacia	Acacia acinacea	Midstorey	Shrub	Indigenous	MidInd	ShuInd	14	dip004	Flies	Diptera	Brachycera		Lauxaniidae				Lauxaniidae 1	4.00	1	0	0	0	0	0	0	0	0	0	0	0	0	0	0	0	0	0	0	0	0	0	0	1	1	1	0	Luis Mata	Dan Bickel
sn	Fitzroy-Treasury Gardens	15/02/2015	fit.m1	Midstorey06	Midstorey	Fabaceae	Acacia	Acacia cognata	Midstorey	Shrub	Indigenous	MidInd	ShuInd	2	dip004	Flies	Diptera	Brachycera		Lauxaniidae				Lauxaniidae 1	4.00	1	0	0	0	0	0	0	0	0	0	0	0	0	0	0	0	0	0	0	0	0	0	0	1	1	1	0	Luis Mata	Dan Bickel
sn	Royal Park	14/01/2015	roy.m6	Midstorey20	Midstorey	Fabaceae	Acacia	Acacia verniciflua	Midstorey	Shrub	Indigenous	MidInd	ShuInd	1	dip004	Flies	Diptera	Brachycera		Lauxaniidae				Lauxaniidae 1	4.00	1	0	0	0	0	0	0	0	0	0	0	0	0	0	0	0	0	0	0	0	0	0	0	1	1	1	0	Luis Mata	Dan Bickel
sn	Royal Park	12/02/2015	roy.m6	Midstorey20	Midstorey	Fabaceae	Acacia	Acacia verniciflua	Midstorey	Shrub	Indigenous	MidInd	ShuInd	2	dip004	Flies	Diptera	Brachycera		Lauxaniidae				Lauxaniidae 1	4.00	1	0	0	0	0	0	0	0	0	0	0	0	0	0	0	0	0	0	0	0	0	0	0	1	1	1	0	Luis Mata	Dan Bickel
sn	Fitzroy-Treasury Gardens	8/03/2015	fit.m1	Midstorey06	Midstorey	Acanthaceae	Acanthus	Acanthus mollis	Midstorey	Forb	Nonnative	MidNon	ForNon	6	dip004	Flies	Diptera	Brachycera		Lauxaniidae				Lauxaniidae 1	4.00	1	0	0	0	0	0	0	0	0	0	0	0	0	0	0	0	0	0	0	0	0	0	0	1	1	1	0	Luis Mata	Dan Bickel
sn	Carlton Gardens South	24/02/2015	car.m2	Midstorey04	Midstorey	Alliaceae	Agapanthus	Agapanthus praecox	Midstorey	Lilioid	Nonnative	MidNon	LilNon	6	dip004	Flies	Diptera	Brachycera		Lauxaniidae				Lauxaniidae 1	4.00	1	0	0	0	0	0	0	0	0	0	0	0	0	0	0	0	0	0	0	0	0	0	0	1	1	1	0	Luis Mata	Dan Bickel
sn	Carlton Gardens South	11/01/2015	car.m3	Midstorey05	Midstorey	Verbenaceae	Aloysia	Aloysia citrodora	Midstorey	Shrub	Nonnative	MidNon	ShuNon	1	dip004	Flies	Diptera	Brachycera		Lauxaniidae				Lauxaniidae 1	4.00	1	0	0	0	0	0	0	0	0	0	0	0	0	0	0	0	0	0	0	0	0	0	0	1	1	1	0	Luis Mata	Dan Bickel
sn	State Library of Victoria	23/01/2015	slv.m1	Midstorey24	Midstorey	Asteraceae	Artemisia	Artemisia arborescens	Midstorey	Shrub	Nonnative	MidNon	ShuNon	1	dip004	Flies	Diptera	Brachycera		Lauxaniidae				Lauxaniidae 1	4.00	1	0	0	0	0	0	0	0	0	0	0	0	0	0	0	0	0	0	0	0	0	0	0	1	1	1	0	Luis Mata	Dan Bickel
sn	State Library of Victoria	10/02/2015	slv.m1	Midstorey24	Midstorey	Asteraceae	Artemisia	Artemisia arborescens	Midstorey	Shrub	Nonnative	MidNon	ShuNon	2	dip004	Flies	Diptera	Brachycera		Lauxaniidae				Lauxaniidae 1	4.00	1	0	0	0	0	0	0	0	0	0	0	0	0	0	0	0	0	0	0	0	0	0	0	1	1	1	0	Luis Mata	Dan Bickel
sn	State Library of Victoria	24/02/2015	slv.m1	Midstorey24	Midstorey	Asteraceae	Artemisia	Artemisia arborescens	Midstorey	Shrub	Nonnative	MidNon	ShuNon	3	dip004	Flies	Diptera	Brachycera		Lauxaniidae				Lauxaniidae 1	4.00	1	0	0	0	0	0	0	0	0	0	0	0	0	0	0	0	0	0	0	0	0	0	0	1	1	1	0	Luis Mata	Dan Bickel
sn	Carlton Gardens South	5/02/2015	car.m1	Midstorey03	Midstorey	Garryaceae	Aucuba	Aucuba japonica	Midstorey	Shrub	Nonnative	MidNon	ShuNon	2	dip004	Flies	Diptera	Brachycera		Lauxaniidae				Lauxaniidae 1	4.00	1	0	0	0	0	0	0	0	0	0	0	0	0	0	0	0	0	0	0	0	0	0	0	1	1	1	0	Luis Mata	Dan Bickel
sn	Royal Park	11/02/2015	roy.m3	Midstorey17	Midstorey	Pittosporaceae	Bursaria	Bursaria spinosa	Midstorey	Shrub	Indigenous	MidInd	ShuInd	2	dip004	Flies	Diptera	Brachycera		Lauxaniidae				Lauxaniidae 1	4.00	1	0	0	0	0	0	0	0	0	0	0	0	0	0	0	0	0	0	0	0	0	0	0	1	1	1	0	Luis Mata	Dan Bickel
sn	Royal Park	2/03/2015	roy.m3	Midstorey17	Midstorey	Pittosporaceae	Bursaria	Bursaria spinosa	Midstorey	Shrub	Indigenous	MidInd	ShuInd	3	dip004	Flies	Diptera	Brachycera		Lauxaniidae				Lauxaniidae 1	4.00	1	0	0	0	0	0	0	0	0	0	0	0	0	0	0	0	0	0	0	0	0	0	0	1	1	1	0	Luis Mata	Dan Bickel
sn	Royal Park	20/01/2015	roy.m8	Midstorey22	Midstorey	Pittosporaceae	Bursaria	Bursaria spinosa	Midstorey	Shrub	Indigenous	MidInd	ShuInd	7	dip004	Flies	Diptera	Brachycera		Lauxaniidae				Lauxaniidae 1	4.00	1	0	0	0	0	0	0	0	0	0	0	0	0	0	0	0	0	0	0	0	0	0	0	1	1	1	0	Luis Mata	Dan Bickel
sn	Argyle Square	5/03/2015	arg.m1	Midstorey01	Midstorey	Buxaceae	Buxus	Buxus sp.	Midstorey	Shrub	Nonnative	MidNon	ShuNon	3	dip004	Flies	Diptera	Brachycera		Lauxaniidae				Lauxaniidae 1	4.00	1	0	0	0	0	0	0	0	0	0	0	0	0	0	0	0	0	0	0	0	0	0	0	1	1	1	0	Luis Mata	Dan Bickel
sn	Princes Park	26/02/2015	pri.m1	Midstorey13	Midstorey	Buxaceae	Buxus	Buxus sp.	Midstorey	Shrub	Nonnative	MidNon	ShuNon	6	dip004	Flies	Diptera	Brachycera		Lauxaniidae				Lauxaniidae 1	4.00	1	0	0	0	0	0	0	0	0	0	0	0	0	0	0	0	0	0	0	0	0	0	0	1	1	1	0	Luis Mata	Dan Bickel
sn	Carlton Gardens South	24/02/2015	car.m2	Midstorey04	Midstorey	Cannaceae	Canna	Canna generalis	Midstorey	Lilioid	Nonnative	MidNon	LilNon	6	dip004	Flies	Diptera	Brachycera		Lauxaniidae				Lauxaniidae 1	4.00	1	0	0	0	0	0	0	0	0	0	0	0	0	0	0	0	0	0	0	0	0	0	0	1	1	1	0	Luis Mata	Dan Bickel
sn	Women's Peace Gardens	20/01/2015	wom.m1	Midstorey30	Midstorey	Cistaceae	Cistus	Cistus sp.	Midstorey	Shrub	Nonnative	MidNon	ShuNon	1	dip004	Flies	Diptera	Brachycera		Lauxaniidae				Lauxaniidae 1	4.00	1	0	0	0	0	0	0	0	0	0	0	0	0	0	0	0	0	0	0	0	0	0	0	1	1	1	0	Luis Mata	Dan Bickel
sn	Royal Park	2/03/2015	roy.m7	Midstorey21	Midstorey	Rutaceae	Correa	Correa reflexa	Midstorey	Shrub	Indigenous	MidInd	ShuInd	3	dip004	Flies	Diptera	Brachycera		Lauxaniidae				Lauxaniidae 1	4.00	1	0	0	0	0	0	0	0	0	0	0	0	0	0	0	0	0	0	0	0	0	0	0	1	1	1	0	Luis Mata	Dan Bickel
sn	State Library of Victoria	23/01/2015	slv.m1	Midstorey24	Midstorey	Iridaceae	Dietes	Dietes sp.	Midstorey	Lilioid	Nonnative	MidNon	LilNon	1	dip004	Flies	Diptera	Brachycera		Lauxaniidae				Lauxaniidae 1	4.00	1	0	0	0	0	0	0	0	0	0	0	0	0	0	0	0	0	0	0	0	0	0	0	1	1	1	0	Luis Mata	Dan Bickel
sn	State Library of Victoria	24/02/2015	slv.m1	Midstorey24	Midstorey	Iridaceae	Dietes	Dietes sp.	Midstorey	Lilioid	Nonnative	MidNon	LilNon	3	dip004	Flies	Diptera	Brachycera		Lauxaniidae				Lauxaniidae 1	4.00	1	0	0	0	0	0	0	0	0	0	0	0	0	0	0	0	0	0	0	0	0	0	0	1	1	1	0	Luis Mata	Dan Bickel
sn	Westgate Park	17/02/2015	wes.g5	Grass18	Grass	Amaranthaceae	Enchylaena	Enchylaena tomentosa	Midstorey	Shrub	Indigenous	MidInd	ShuInd	2	dip004	Flies	Diptera	Brachycera		Lauxaniidae				Lauxaniidae 1	4.00	1	0	0	0	0	0	0	0	0	0	0	0	0	0	0	0	0	0	0	0	0	0	0	1	1	1	0	Luis Mata	Dan Bickel
sn	Royal Park	3/03/2015	roy.t1	Tree24	Tree	Myrtaceae	Eucalpytus	Eucalyptus camaldulensis	Tree canopy	Tree	Indigenous	CanInd	TreInd	3	dip004	Flies	Diptera	Brachycera		Lauxaniidae				Lauxaniidae 1	4.00	1	0	0	0	0	0	0	0	0	0	0	0	0	0	0	0	0	0	0	0	0	0	0	1	1	1	0	Luis Mata	Dan Bickel
sn	State Library of Victoria	10/02/2015	slv.m1	Midstorey24	Midstorey	Euphorbiaceae	Euphorbia	Euphorbia characias	Midstorey	Shrub	Nonnative	MidNon	ShuNon	2	dip004	Flies	Diptera	Brachycera		Lauxaniidae				Lauxaniidae 1	4.00	1	0	0	0	0	0	0	0	0	0	0	0	0	0	0	0	0	0	0	0	0	0	0	1	1	1	0	Luis Mata	Dan Bickel
sn	Royal Park	2/03/2015	roy.m7	Midstorey21	Midstorey	Goodeniaceae	Goodenia	Goodenia ovata	Midstorey	Shrub	Indigenous	MidInd	ShuInd	3	dip004	Flies	Diptera	Brachycera		Lauxaniidae				Lauxaniidae 1	4.00	1	0	0	0	0	0	0	0	0	0	0	0	0	0	0	0	0	0	0	0	0	0	0	1	1	1	0	Luis Mata	Dan Bickel
sn	Westgate Park	17/02/2015	wes.m1	Midstorey25	Midstorey	Goodeniaceae	Goodenia	Goodenia ovata	Midstorey	Shrub	Indigenous	MidInd	ShuInd	5	dip004	Flies	Diptera	Brachycera		Lauxaniidae				Lauxaniidae 1	4.00	1	0	0	0	0	0	0	0	0	0	0	0	0	0	0	0	0	0	0	0	0	0	0	1	1	1	0	Luis Mata	Dan Bickel
sn	Westgate Park	7/03/2015	wes.m1	Midstorey25	Midstorey	Goodeniaceae	Goodenia	Goodenia ovata	Midstorey	Shrub	Indigenous	MidInd	ShuInd	6	dip004	Flies	Diptera	Brachycera		Lauxaniidae				Lauxaniidae 1	4.00	1	0	0	0	0	0	0	0	0	0	0	0	0	0	0	0	0	0	0	0	0	0	0	1	1	1	0	Luis Mata	Dan Bickel
sn	Westgate Park	17/02/2015	wes.m5	Midstorey29	Midstorey	Goodeniaceae	Goodenia	Goodenia ovata	Midstorey	Shrub	Indigenous	MidInd	ShuInd	11	dip004	Flies	Diptera	Brachycera		Lauxaniidae				Lauxaniidae 1	4.00	1	0	0	0	0	0	0	0	0	0	0	0	0	0	0	0	0	0	0	0	0	0	0	1	1	1	0	Luis Mata	Dan Bickel
sn	Fitzroy-Treasury Gardens	8/03/2015	fit.m1	Midstorey06	Midstorey	Ranunculaceae	Helleborus	Helleborus sp.	Midstorey	Shrub	Nonnative	MidNon	ShuNon	3	dip004	Flies	Diptera	Brachycera		Lauxaniidae				Lauxaniidae 1	4.00	1	0	0	0	0	0	0	0	0	0	0	0	0	0	0	0	0	0	0	0	0	0	0	1	1	1	0	Luis Mata	Dan Bickel
sn	Women's Peace Gardens	7/03/2015	wom.m1	Midstorey30	Midstorey	Lamiaceae	Lavandula	Lavandula sp.	Midstorey	Shrub	Nonnative	MidNon	ShuNon	9	dip004	Flies	Diptera	Brachycera		Lauxaniidae				Lauxaniidae 1	4.00	1	0	0	0	0	0	0	0	0	0	0	0	0	0	0	0	0	0	0	0	0	0	0	1	1	1	0	Luis Mata	Dan Bickel
sn	Princes Park	3/02/2015	pri.g2	Grass03	Grass	Xanthorrhoeaceae	Lomandra	Lomandra longifolia	Midstorey	Lilioid	Indigenous	MidInd	LilInd	5	dip004	Flies	Diptera	Brachycera		Lauxaniidae				Lauxaniidae 1	4.00	1	0	0	0	0	0	0	0	0	0	0	0	0	0	0	0	0	0	0	0	0	0	0	1	1	1	0	Luis Mata	Dan Bickel
sn	Royal Park	2/03/2015	roy.t7	Tree30	Tree	Myrtaceae	Melaleuca	Melaleuca armillaris	Tree canopy	Tree	Native	CanNat	TreNat	3	dip004	Flies	Diptera	Brachycera		Lauxaniidae				Lauxaniidae 1	4.00	1	0	0	0	0	0	0	0	0	0	0	0	0	0	0	0	0	0	0	0	0	0	0	1	1	1	0	Luis Mata	Dan Bickel
sn	Fitzroy-Treasury Gardens	8/03/2015	fit.m2	Midstorey07	Midstorey	Berberidaceae	Nandina	Nandina domestica	Midstorey	Shrub	Nonnative	MidNon	ShuNon	6	dip004	Flies	Diptera	Brachycera		Lauxaniidae				Lauxaniidae 1	4.00	1	0	0	0	0	0	0	0	0	0	0	0	0	0	0	0	0	0	0	0	0	0	0	1	1	1	0	Luis Mata	Dan Bickel
sn	Fitzroy-Treasury Gardens	15/02/2015	fit.m4	Midstorey09	Midstorey	Berberidaceae	Nandina	Nandina domestica	Midstorey	Shrub	Nonnative	MidNon	ShuNon	11	dip004	Flies	Diptera	Brachycera		Lauxaniidae				Lauxaniidae 1	4.00	1	0	0	0	0	0	0	0	0	0	0	0	0	0	0	0	0	0	0	0	0	0	0	1	1	1	0	Luis Mata	Dan Bickel
sn	Fitzroy-Treasury Gardens	8/03/2015	fit.m4	Midstorey09	Midstorey	Berberidaceae	Nandina	Nandina domestica	Midstorey	Shrub	Nonnative	MidNon	ShuNon	12	dip004	Flies	Diptera	Brachycera		Lauxaniidae				Lauxaniidae 1	4.00	1	0	0	0	0	0	0	0	0	0	0	0	0	0	0	0	0	0	0	0	0	0	0	1	1	1	0	Luis Mata	Dan Bickel
sn	Fitzroy-Treasury Gardens	8/03/2015	fit.m5	Midstorey10	Midstorey	Berberidaceae	Nandina	Nandina domestica	Midstorey	Shrub	Nonnative	MidNon	ShuNon	15	dip004	Flies	Diptera	Brachycera		Lauxaniidae				Lauxaniidae 1	4.00	1	0	0	0	0	0	0	0	0	0	0	0	0	0	0	0	0	0	0	0	0	0	0	1	1	1	0	Luis Mata	Dan Bickel
sn	Women's Peace Gardens	20/01/2015	wom.t1	Tree40	Tree	Oleaceae	Olea	Olea europaea	Tree canopy	Tree	Nonnative	CanNon	TreNon	1	dip004	Flies	Diptera	Brachycera		Lauxaniidae				Lauxaniidae 1	4.00	1	0	0	0	0	0	0	0	0	0	0	0	0	0	0	0	0	0	0	0	0	0	0	1	1	1	0	Luis Mata	Dan Bickel
sn	Fitzroy-Treasury Gardens	18/01/2015	fit.m4	Midstorey09	Midstorey	Lamiaceae	Plectranthus	Plectranthus argentatus	Midstorey	Forb	Native	MidNat	ForNat	7	dip004	Flies	Diptera	Brachycera		Lauxaniidae				Lauxaniidae 1	4.00	1	0	0	0	0	0	0	0	0	0	0	0	0	0	0	0	0	0	0	0	0	0	0	1	1	1	0	Luis Mata	Dan Bickel
sn	Princes Park	3/02/2015	pri.m2	Midstorey14	Midstorey	Amaranthaceae	Rhagodia	Rhagodia parabolica	Midstorey	Shrub	Indigenous	MidInd	ShuInd	2	dip004	Flies	Diptera	Brachycera		Lauxaniidae				Lauxaniidae 1	4.00	1	0	0	0	0	0	0	0	0	0	0	0	0	0	0	0	0	0	0	0	0	0	0	1	1	1	0	Luis Mata	Dan Bickel
sn	Royal Park	16/01/2015	roy.m3	Midstorey17	Midstorey	Amaranthaceae	Rhagodia	Rhagodia parabolica	Midstorey	Shrub	Indigenous	MidInd	ShuInd	7	dip004	Flies	Diptera	Brachycera		Lauxaniidae				Lauxaniidae 1	4.00	1	0	0	0	0	0	0	0	0	0	0	0	0	0	0	0	0	0	0	0	0	0	0	1	1	1	0	Luis Mata	Dan Bickel
sn	Royal Park	11/02/2015	roy.m3	Midstorey17	Midstorey	Amaranthaceae	Rhagodia	Rhagodia parabolica	Midstorey	Shrub	Indigenous	MidInd	ShuInd	8	dip004	Flies	Diptera	Brachycera		Lauxaniidae				Lauxaniidae 1	4.00	1	0	0	0	0	0	0	0	0	0	0	0	0	0	0	0	0	0	0	0	0	0	0	1	1	1	0	Luis Mata	Dan Bickel
sn	Royal Park	4/03/2015	roy.m4	Midstorey18	Midstorey	Amaranthaceae	Rhagodia	Rhagodia parabolica	Midstorey	Shrub	Indigenous	MidInd	ShuInd	12	dip004	Flies	Diptera	Brachycera		Lauxaniidae				Lauxaniidae 1	4.00	1	0	0	0	0	0	0	0	0	0	0	0	0	0	0	0	0	0	0	0	0	0	0	1	1	1	0	Luis Mata	Dan Bickel
sn	Royal Park	14/01/2015	roy.m6	Midstorey20	Midstorey	Amaranthaceae	Rhagodia	Rhagodia parabolica	Midstorey	Shrub	Indigenous	MidInd	ShuInd	13	dip004	Flies	Diptera	Brachycera		Lauxaniidae				Lauxaniidae 1	4.00	1	0	0	0	0	0	0	0	0	0	0	0	0	0	0	0	0	0	0	0	0	0	0	1	1	1	0	Luis Mata	Dan Bickel
sn	Carlton Gardens South	24/02/2015	car.m2	Midstorey04	Midstorey	Lamiaceae	Salvia	Salvia leucantha	Midstorey	Forb	Nonnative	MidNon	ForNon	6	dip004	Flies	Diptera	Brachycera		Lauxaniidae				Lauxaniidae 1	4.00	1	0	0	0	0	0	0	0	0	0	0	0	0	0	0	0	0	0	0	0	0	0	0	1	1	1	0	Luis Mata	Dan Bickel
sn	Carlton Gardens South	24/02/2015	car.m1	Midstorey03	Midstorey	Strelitziaceae	Strelitzia	Strelitzia reginae	Midstorey	Lilioid	Nonnative	MidNon	LilNon	3	dip004	Flies	Diptera	Brachycera		Lauxaniidae				Lauxaniidae 1	4.00	1	0	0	0	0	0	0	0	0	0	0	0	0	0	0	0	0	0	0	0	0	0	0	1	1	1	0	Luis Mata	Dan Bickel
sn	Lincoln Square	5/02/2015	lin.m1	Midstorey12	Midstorey	Apocynaceae	Trachelospermum	Trachelospermum jasminoides	Midstorey	Shrub	Nonnative	MidNon	ShuNon	2	dip004	Flies	Diptera	Brachycera		Lauxaniidae				Lauxaniidae 1	4.00	1	0	0	0	0	0	0	0	0	0	0	0	0	0	0	0	0	0	0	0	0	0	0	1	1	1	0	Luis Mata	Dan Bickel
sn	State Library of Victoria	23/01/2015	slv.m1	Midstorey24	Midstorey	Apocynaceae	Trachelospermum	Trachelospermum jasminoides	Midstorey	Shrub	Nonnative	MidNon	ShuNon	4	dip004	Flies	Diptera	Brachycera		Lauxaniidae				Lauxaniidae 1	4.00	1	0	0	0	0	0	0	0	0	0	0	0	0	0	0	0	0	0	0	0	0	0	0	1	1	1	0	Luis Mata	Dan Bickel
sn	Argyle Square	6/02/2015	arg.t1	Tree01	Tree	Ulmaceae	Ulmus	Ulmus procera	Tree canopy	Tree	Nonnative	CanNon	TreNon	2	dip004	Flies	Diptera	Brachycera		Lauxaniidae				Lauxaniidae 1	4.00	1	0	0	0	0	0	0	0	0	0	0	0	0	0	0	0	0	0	0	0	0	0	0	1	1	1	0	Luis Mata	Dan Bickel
sn	Fitzroy-Treasury Gardens	17/01/2015	fit.m1	Midstorey06	Midstorey	Adoxaceae	Viburnum	Viburnum sp.	Midstorey	Shrub	Nonnative	MidNon	ShuNon	1	dip004	Flies	Diptera	Brachycera		Lauxaniidae				Lauxaniidae 1	4.00	1	0	0	0	0	0	0	0	0	0	0	0	0	0	0	0	0	0	0	0	0	0	0	1	1	1	0	Luis Mata	Dan Bickel
sn	Fitzroy-Treasury Gardens	15/02/2015	fit.m1	Midstorey06	Midstorey	Adoxaceae	Viburnum	Viburnum sp.	Midstorey	Shrub	Nonnative	MidNon	ShuNon	2	dip004	Flies	Diptera	Brachycera		Lauxaniidae				Lauxaniidae 1	4.00	1	0	0	0	0	0	0	0	0	0	0	0	0	0	0	0	0	0	0	0	0	0	0	1	1	1	0	Luis Mata	Dan Bickel
sn	State Library of Victoria	23/01/2015	slv.m1	Midstorey24	Midstorey	Adoxaceae	Viburnum	Viburnum sp.	Midstorey	Shrub	Nonnative	MidNon	ShuNon	4	dip004	Flies	Diptera	Brachycera		Lauxaniidae				Lauxaniidae 1	4.00	1	0	0	0	0	0	0	0	0	0	0	0	0	0	0	0	0	0	0	0	0	0	0	1	1	1	0	Luis Mata	Dan Bickel
sn	State Library of Victoria	24/02/2015	slv.m1	Midstorey24	Midstorey	Lamiaceae	Westringia	Westringia fruticosa	Midstorey	Shrub	Native	MidNat	ShuNat	3	dip004	Flies	Diptera	Brachycera		Lauxaniidae				Lauxaniidae 1	4.00	1	0	0	0	0	0	0	0	0	0	0	0	0	0	0	0	0	0	0	0	0	0	0	1	1	1	0	Luis Mata	Dan Bickel
sn	Royal Park	2/03/2015	roy.m7	Midstorey21	Midstorey	Fabaceae	Acacia	Acacia acinacea	Midstorey	Shrub	Indigenous	MidInd	ShuInd	9	dip005	Flies	Diptera	Brachycera		Lauxaniidae				Lauxaniidae 2	3.00	1	0	0	0	0	0	0	0	0	0	0	0	0	0	0	0	0	0	0	0	0	0	0	1	1	1	0	Luis Mata	Dan Bickel
sn	Fitzroy-Treasury Gardens	17/01/2015	fit.m1	Midstorey06	Midstorey	Fabaceae	Acacia	Acacia cognata	Midstorey	Shrub	Indigenous	MidInd	ShuInd	1	dip005	Flies	Diptera	Brachycera		Lauxaniidae				Lauxaniidae 2	3.00	1	0	0	0	0	0	0	0	0	0	0	0	0	0	0	0	0	0	0	0	0	0	0	1	1	1	0	Luis Mata	Dan Bickel
sn	Fitzroy-Treasury Gardens	15/02/2015	fit.m1	Midstorey06	Midstorey	Fabaceae	Acacia	Acacia cognata	Midstorey	Shrub	Indigenous	MidInd	ShuInd	2	dip005	Flies	Diptera	Brachycera		Lauxaniidae				Lauxaniidae 2	3.00	1	0	0	0	0	0	0	0	0	0	0	0	0	0	0	0	0	0	0	0	0	0	0	1	1	1	0	Luis Mata	Dan Bickel
sn	Royal Park	4/03/2015	roy.t4	Tree27	Tree	Fabaceae	Acacia	Acacia mearnsii	Tree canopy	Tree	Indigenous	CanInd	TreInd	3	dip005	Flies	Diptera	Brachycera		Lauxaniidae				Lauxaniidae 2	3.00	1	0	0	0	0	0	0	0	0	0	0	0	0	0	0	0	0	0	0	0	0	0	0	1	1	1	0	Luis Mata	Dan Bickel
sn	Carlton Gardens South	24/02/2015	car.m2	Midstorey04	Midstorey	Alliaceae	Agapanthus	Agapanthus praecox	Midstorey	Lilioid	Nonnative	MidNon	LilNon	6	dip005	Flies	Diptera	Brachycera		Lauxaniidae				Lauxaniidae 2	3.00	1	0	0	0	0	0	0	0	0	0	0	0	0	0	0	0	0	0	0	0	0	0	0	1	1	1	0	Luis Mata	Dan Bickel
sn	State Library of Victoria	23/01/2015	slv.m1	Midstorey24	Midstorey	Asteraceae	Artemisia	Artemisia arborescens	Midstorey	Shrub	Nonnative	MidNon	ShuNon	1	dip005	Flies	Diptera	Brachycera		Lauxaniidae				Lauxaniidae 2	3.00	1	0	0	0	0	0	0	0	0	0	0	0	0	0	0	0	0	0	0	0	0	0	0	1	1	1	0	Luis Mata	Dan Bickel
sn	State Library of Victoria	24/02/2015	slv.m1	Midstorey24	Midstorey	Asteraceae	Artemisia	Artemisia arborescens	Midstorey	Shrub	Nonnative	MidNon	ShuNon	3	dip005	Flies	Diptera	Brachycera		Lauxaniidae				Lauxaniidae 2	3.00	1	0	0	0	0	0	0	0	0	0	0	0	0	0	0	0	0	0	0	0	0	0	0	1	1	1	0	Luis Mata	Dan Bickel
sn	Fitzroy-Treasury Gardens	17/01/2015	fit.m3	Midstorey08	Midstorey	Garryaceae	Aucuba	Aucuba japonica	Midstorey	Shrub	Nonnative	MidNon	ShuNon	1	dip005	Flies	Diptera	Brachycera		Lauxaniidae				Lauxaniidae 2	3.00	1	0	0	0	0	0	0	0	0	0	0	0	0	0	0	0	0	0	0	0	0	0	0	1	1	1	0	Luis Mata	Dan Bickel
sn	Royal Park	16/01/2015	roy.m3	Midstorey17	Midstorey	Pittosporaceae	Bursaria	Bursaria spinosa	Midstorey	Shrub	Indigenous	MidInd	ShuInd	1	dip005	Flies	Diptera	Brachycera		Lauxaniidae				Lauxaniidae 2	3.00	1	0	0	0	0	0	0	0	0	0	0	0	0	0	0	0	0	0	0	0	0	0	0	1	1	1	0	Luis Mata	Dan Bickel
sn	Royal Park	2/03/2015	roy.m3	Midstorey17	Midstorey	Pittosporaceae	Bursaria	Bursaria spinosa	Midstorey	Shrub	Indigenous	MidInd	ShuInd	3	dip005	Flies	Diptera	Brachycera		Lauxaniidae				Lauxaniidae 2	3.00	1	0	0	0	0	0	0	0	0	0	0	0	0	0	0	0	0	0	0	0	0	0	0	1	1	1	0	Luis Mata	Dan Bickel
sn	Royal Park	2/03/2015	roy.m3	Midstorey17	Midstorey	Pittosporaceae	Bursaria	Bursaria spinosa	Midstorey	Shrub	Indigenous	MidInd	ShuInd	3	dip005	Flies	Diptera	Brachycera		Lauxaniidae				Lauxaniidae 2	3.00	1	0	0	0	0	0	0	0	0	0	0	0	0	0	0	0	0	0	0	0	0	0	0	1	1	1	0	Luis Mata	Dan Bickel
sn	Royal Park	20/01/2015	roy.m8	Midstorey22	Midstorey	Pittosporaceae	Bursaria	Bursaria spinosa	Midstorey	Shrub	Indigenous	MidInd	ShuInd	7	dip005	Flies	Diptera	Brachycera		Lauxaniidae				Lauxaniidae 2	3.00	1	0	0	0	0	0	0	0	0	0	0	0	0	0	0	0	0	0	0	0	0	0	0	1	1	1	0	Luis Mata	Dan Bickel
sn	Carlton Gardens South	24/02/2015	car.m2	Midstorey04	Midstorey	Cannaceae	Canna	Canna generalis	Midstorey	Lilioid	Nonnative	MidNon	LilNon	6	dip005	Flies	Diptera	Brachycera		Lauxaniidae				Lauxaniidae 2	3.00	1	0	0	0	0	0	0	0	0	0	0	0	0	0	0	0	0	0	0	0	0	0	0	1	1	1	0	Luis Mata	Dan Bickel
sn	Carlton Gardens South	24/02/2015	car.m1	Midstorey03	Midstorey	Cannaceae	Canna	Canna indica	Midstorey	Lilioid	Nonnative	MidNon	LilNon	3	dip005	Flies	Diptera	Brachycera		Lauxaniidae				Lauxaniidae 2	3.00	1	0	0	0	0	0	0	0	0	0	0	0	0	0	0	0	0	0	0	0	0	0	0	1	1	1	0	Luis Mata	Dan Bickel
sn	Fitzroy-Treasury Gardens	15/02/2015	fit.m4	Midstorey09	Midstorey	Amaryllidaceae	Clivia	Clivia miniata	Midstorey	Lilioid	Nonnative	MidNon	LilNon	5	dip005	Flies	Diptera	Brachycera		Lauxaniidae				Lauxaniidae 2	3.00	1	0	0	0	0	0	0	0	0	0	0	0	0	0	0	0	0	0	0	0	0	0	0	1	1	1	0	Luis Mata	Dan Bickel
sn	Royal Park	2/03/2015	roy.m7	Midstorey21	Midstorey	Rutaceae	Correa	Correa glabra	Midstorey	Shrub	Indigenous	MidInd	ShuInd	3	dip005	Flies	Diptera	Brachycera		Lauxaniidae				Lauxaniidae 2	3.00	1	0	0	0	0	0	0	0	0	0	0	0	0	0	0	0	0	0	0	0	0	0	0	1	1	1	0	Luis Mata	Dan Bickel
sn	Royal Park	2/03/2015	roy.m7	Midstorey21	Midstorey	Rutaceae	Correa	Correa reflexa	Midstorey	Shrub	Indigenous	MidInd	ShuInd	3	dip005	Flies	Diptera	Brachycera		Lauxaniidae				Lauxaniidae 2	3.00	1	0	0	0	0	0	0	0	0	0	0	0	0	0	0	0	0	0	0	0	0	0	0	1	1	1	0	Luis Mata	Dan Bickel
sn	Royal Park	16/02/2015	roy.t2	Tree25	Tree	Myrtaceae	Corymbia	Corymbia maculata	Tree canopy	Tree	Indigenous	CanInd	TreInd	2	dip005	Flies	Diptera	Brachycera		Lauxaniidae				Lauxaniidae 2	3.00	1	0	0	0	0	0	0	0	0	0	0	0	0	0	0	0	0	0	0	0	0	0	0	1	1	1	0	Luis Mata	Dan Bickel
sn	Royal Park	3/03/2015	roy.t2	Tree25	Tree	Myrtaceae	Corymbia	Corymbia maculata	Tree canopy	Tree	Indigenous	CanInd	TreInd	3	dip005	Flies	Diptera	Brachycera		Lauxaniidae				Lauxaniidae 2	3.00	1	0	0	0	0	0	0	0	0	0	0	0	0	0	0	0	0	0	0	0	0	0	0	1	1	1	0	Luis Mata	Dan Bickel
sn	Royal Park	14/01/2015	roy.t6	Tree29	Tree	Myrtaceae	Corymbia	Corymbia maculata	Tree canopy	Tree	Indigenous	CanInd	TreInd	4	dip005	Flies	Diptera	Brachycera		Lauxaniidae				Lauxaniidae 2	3.00	1	0	0	0	0	0	0	0	0	0	0	0	0	0	0	0	0	0	0	0	0	0	0	1	1	1	0	Luis Mata	Dan Bickel
sn	Fitzroy-Treasury Gardens	8/03/2015	fit.l1	Lawn07	Lawn	Poaceae	Cynodon	Cynodon dactylon07	Lawn	mGraminoid	Nonnative	LawNon	mGraNon	3	dip005	Flies	Diptera	Brachycera		Lauxaniidae				Lauxaniidae 2	3.00	1	0	0	0	0	0	0	0	0	0	0	0	0	0	0	0	0	0	0	0	0	0	0	1	1	1	0	Luis Mata	Dan Bickel
sn	Pleasance Gardens	20/01/2015	ple.l1	Lawn17	Lawn	Poaceae	Cynodon	Cynodon dactylon17	Lawn	mGraminoid	Nonnative	LawNon	mGraNon	1	dip005	Flies	Diptera	Brachycera		Lauxaniidae				Lauxaniidae 2	3.00	1	0	0	0	0	0	0	0	0	0	0	0	0	0	0	0	0	0	0	0	0	0	0	1	1	1	0	Luis Mata	Dan Bickel
sn	Royal Park	2/03/2015	roy.l3	Lawn26	Lawn	Poaceae	Cynodon	Cynodon dactylon26	Lawn	mGraminoid	Nonnative	LawNon	mGraNon	3	dip005	Flies	Diptera	Brachycera		Lauxaniidae				Lauxaniidae 2	3.00	1	0	0	0	0	0	0	0	0	0	0	0	0	0	0	0	0	0	0	0	0	0	0	1	1	1	0	Luis Mata	Dan Bickel
sn	Westgate Park	7/03/2015	wes.g3	Grass16	Grass	Phormiaceae	Dianella	Dianella sp.	Midstorey	Lilioid	Indigenous	MidInd	LilInd	6	dip005	Flies	Diptera	Brachycera		Lauxaniidae				Lauxaniidae 2	3.00	1	0	0	0	0	0	0	0	0	0	0	0	0	0	0	0	0	0	0	0	0	0	0	1	1	1	0	Luis Mata	Dan Bickel
sn	Women's Peace Gardens	20/01/2015	wom.m2	Midstorey31	Midstorey	Iridaceae	Dietes	Dietes sp.	Midstorey	Lilioid	Nonnative	MidNon	LilNon	7	dip005	Flies	Diptera	Brachycera		Lauxaniidae				Lauxaniidae 2	3.00	1	0	0	0	0	0	0	0	0	0	0	0	0	0	0	0	0	0	0	0	0	0	0	1	1	1	0	Luis Mata	Dan Bickel
sn	Princes Park	8/01/2015	pri.t6	Tree23	Tree	Oleaceae	Fraxinus	Fraxinus angustifolia	Tree canopy	Tree	Nonnative	CanNon	TreNon	1	dip005	Flies	Diptera	Brachycera		Lauxaniidae				Lauxaniidae 2	3.00	1	0	0	0	0	0	0	0	0	0	0	0	0	0	0	0	0	0	0	0	0	0	0	1	1	1	0	Luis Mata	Dan Bickel
sn	Royal Park	25/01/2015	roy.m7	Midstorey21	Midstorey	Goodeniaceae	Goodenia	Goodenia ovata	Midstorey	Shrub	Indigenous	MidInd	ShuInd	1	dip005	Flies	Diptera	Brachycera		Lauxaniidae				Lauxaniidae 2	3.00	1	0	0	0	0	0	0	0	0	0	0	0	0	0	0	0	0	0	0	0	0	0	0	1	1	1	0	Luis Mata	Dan Bickel
sn	Westgate Park	7/03/2015	wes.m5	Midstorey29	Midstorey	Goodeniaceae	Goodenia	Goodenia ovata	Midstorey	Shrub	Indigenous	MidInd	ShuInd	12	dip005	Flies	Diptera	Brachycera		Lauxaniidae				Lauxaniidae 2	3.00	1	0	0	0	0	0	0	0	0	0	0	0	0	0	0	0	0	0	0	0	0	0	0	1	1	1	0	Luis Mata	Dan Bickel
sn	Fitzroy-Treasury Gardens	15/02/2015	fit.m1	Midstorey06	Midstorey	Ranunculaceae	Helleborus	Helleborus sp.	Midstorey	Shrub	Nonnative	MidNon	ShuNon	2	dip005	Flies	Diptera	Brachycera		Lauxaniidae				Lauxaniidae 2	3.00	1	0	0	0	0	0	0	0	0	0	0	0	0	0	0	0	0	0	0	0	0	0	0	1	1	1	0	Luis Mata	Dan Bickel
sn	Princes Park	26/02/2015	pri.g1	Grass02	Grass	Xanthorrhoeaceae	Lomandra	Lomandra longifolia	Midstorey	Lilioid	Indigenous	MidInd	LilInd	3	dip005	Flies	Diptera	Brachycera		Lauxaniidae				Lauxaniidae 2	3.00	1	0	0	0	0	0	0	0	0	0	0	0	0	0	0	0	0	0	0	0	0	0	0	1	1	1	0	Luis Mata	Dan Bickel
sn	Princes Park	7/01/2015	pri.g2	Grass03	Grass	Xanthorrhoeaceae	Lomandra	Lomandra longifolia	Midstorey	Lilioid	Indigenous	MidInd	LilInd	4	dip005	Flies	Diptera	Brachycera		Lauxaniidae				Lauxaniidae 2	3.00	1	0	0	0	0	0	0	0	0	0	0	0	0	0	0	0	0	0	0	0	0	0	0	1	1	1	0	Luis Mata	Dan Bickel
sn	Princes Park	3/02/2015	pri.g2	Grass03	Grass	Xanthorrhoeaceae	Lomandra	Lomandra longifolia	Midstorey	Lilioid	Indigenous	MidInd	LilInd	5	dip005	Flies	Diptera	Brachycera		Lauxaniidae				Lauxaniidae 2	3.00	1	0	0	0	0	0	0	0	0	0	0	0	0	0	0	0	0	0	0	0	0	0	0	1	1	1	0	Luis Mata	Dan Bickel
sn	Westgate Park	25/01/2015	wes.m1	Midstorey25	Midstorey	Myrtaceae	Melaleuca	Melaleuca nesophila	Midstorey	Shrub	Native	CanNat	ShuNat	1	dip005	Flies	Diptera	Brachycera		Lauxaniidae				Lauxaniidae 2	3.00	1	0	0	0	0	0	0	0	0	0	0	0	0	0	0	0	0	0	0	0	0	0	0	1	1	1	0	Luis Mata	Dan Bickel
sn	Royal Park	2/03/2015	roy.m3	Midstorey17	Midstorey	Myrtaceae	Melaleuca	Melaleuca viminalis	Midstorey	Shrub	Native	MidNat	ShuNat	3	dip005	Flies	Diptera	Brachycera		Lauxaniidae				Lauxaniidae 2	3.00	1	0	0	0	0	0	0	0	0	0	0	0	0	0	0	0	0	0	0	0	0	0	0	1	1	1	0	Luis Mata	Dan Bickel
sn	Argyle Square	6/02/2015	arg.m1	Midstorey01	Midstorey	Lamiaceae	Mentha	Mentha pulegium	Midstorey	Forb	Nonnative	MidNon	ForNon	2	dip005	Flies	Diptera	Brachycera		Lauxaniidae				Lauxaniidae 2	3.00	1	0	0	0	0	0	0	0	0	0	0	0	0	0	0	0	0	0	0	0	0	0	0	1	1	1	0	Luis Mata	Dan Bickel
sn	Princes Park	3/02/2015	pri.m1	Midstorey13	Midstorey	Apocynaceae	Nerium	Nerium oleander	Midstorey	Shrub	Nonnative	MidNon	ShuNon	5	dip005	Flies	Diptera	Brachycera		Lauxaniidae				Lauxaniidae 2	3.00	1	0	0	0	0	0	0	0	0	0	0	0	0	0	0	0	0	0	0	0	0	0	0	1	1	1	0	Luis Mata	Dan Bickel
sn	Fitzroy-Treasury Gardens	15/02/2015	fit.m2	Midstorey07	Midstorey	Pittosporaceae	Pittosporum	Pittosporum sp.	Midstorey	Shrub	Nonnative	MidNon	ShuNon	2	dip005	Flies	Diptera	Brachycera		Lauxaniidae				Lauxaniidae 2	3.00	1	0	0	0	0	0	0	0	0	0	0	0	0	0	0	0	0	0	0	0	0	0	0	1	1	1	0	Luis Mata	Dan Bickel
sn	Fitzroy-Treasury Gardens	18/01/2015	fit.m5	Midstorey10	Midstorey	Pittosporaceae	Pittosporum	Pittosporum sp.	Midstorey	Shrub	Nonnative	MidNon	ShuNon	3	dip005	Flies	Diptera	Brachycera		Lauxaniidae				Lauxaniidae 2	3.00	1	0	0	0	0	0	0	0	0	0	0	0	0	0	0	0	0	0	0	0	0	0	0	1	1	1	0	Luis Mata	Dan Bickel
sn	Fitzroy-Treasury Gardens	8/03/2015	fit.m5	Midstorey10	Midstorey	Pittosporaceae	Pittosporum	Pittosporum sp.	Midstorey	Shrub	Nonnative	MidNon	ShuNon	5	dip005	Flies	Diptera	Brachycera		Lauxaniidae				Lauxaniidae 2	3.00	1	0	0	0	0	0	0	0	0	0	0	0	0	0	0	0	0	0	0	0	0	0	0	1	1	1	0	Luis Mata	Dan Bickel
sn	Carlton Gardens South	24/02/2015	car.m1	Midstorey03	Midstorey	Lamiaceae	Plectranthus	Plectranthus argentatus	Midstorey	Forb	Native	MidNat	ForNat	6	dip005	Flies	Diptera	Brachycera		Lauxaniidae				Lauxaniidae 2	3.00	1	0	0	0	0	0	0	0	0	0	0	0	0	0	0	0	0	0	0	0	0	0	0	1	1	1	0	Luis Mata	Dan Bickel
sn	Princes Park	7/01/2015	pri.g2	Grass03	Grass	Poaceae	Poa	Poa labillardierei	Midstorey	Graminoid	Indigenous	MidInd	GraInd	4	dip005	Flies	Diptera	Brachycera		Lauxaniidae				Lauxaniidae 2	3.00	1	0	0	0	0	0	0	0	0	0	0	0	0	0	0	0	0	0	0	0	0	0	0	1	1	1	0	Luis Mata	Dan Bickel
sn	Fitzroy-Treasury Gardens	15/02/2015	fit.t4	Tree10	Tree	Fagaceae	Quercus	Quercus bicolor	Tree canopy	Tree	Nonnative	CanNon	TreNon	2	dip005	Flies	Diptera	Brachycera		Lauxaniidae				Lauxaniidae 2	3.00	1	0	0	0	0	0	0	0	0	0	0	0	0	0	0	0	0	0	0	0	0	0	0	1	1	1	0	Luis Mata	Dan Bickel
sn	Royal Park	2/03/2015	roy.m8	Midstorey22	Midstorey	Amaranthaceae	Rhagodia	Rhagodia parabolica	Midstorey	Shrub	Indigenous	MidInd	ShuInd	18	dip005	Flies	Diptera	Brachycera		Lauxaniidae				Lauxaniidae 2	3.00	1	0	0	0	0	0	0	0	0	0	0	0	0	0	0	0	0	0	0	0	0	0	0	1	1	1	0	Luis Mata	Dan Bickel
sn	Women's Peace Gardens	20/01/2015	wom.m1	Midstorey30	Midstorey	Lamiaceae	Rosmarinus	Rosmarinus officinalis	Midstorey	Shrub	Nonnative	MidNon	ShuNon	7	dip005	Flies	Diptera	Brachycera		Lauxaniidae				Lauxaniidae 2	3.00	1	0	0	0	0	0	0	0	0	0	0	0	0	0	0	0	0	0	0	0	0	0	0	1	1	1	0	Luis Mata	Dan Bickel
sn	Royal Park	3/03/2015	roy.g2	Grass06	Grass	Poaceae	Rytidosperma	Rytidosperma sp.	Midstorey	Graminoid	Indigenous	MidInd	GraInd	3	dip005	Flies	Diptera	Brachycera		Lauxaniidae				Lauxaniidae 2	3.00	1	0	0	0	0	0	0	0	0	0	0	0	0	0	0	0	0	0	0	0	0	0	0	1	1	1	0	Luis Mata	Dan Bickel
sn	Royal Park	2/03/2015	roy.g3	Grass07	Grass	Poaceae	Rytidosperma	Rytidosperma sp.	Midstorey	Graminoid	Indigenous	MidInd	GraInd	6	dip005	Flies	Diptera	Brachycera		Lauxaniidae				Lauxaniidae 2	3.00	1	0	0	0	0	0	0	0	0	0	0	0	0	0	0	0	0	0	0	0	0	0	0	1	1	1	0	Luis Mata	Dan Bickel
sn	Carlton Gardens South	5/02/2015	car.m2	Midstorey04	Midstorey	Lamiaceae	Salvia	Salvia leucantha	Midstorey	Forb	Nonnative	MidNon	ForNon	5	dip005	Flies	Diptera	Brachycera		Lauxaniidae				Lauxaniidae 2	3.00	1	0	0	0	0	0	0	0	0	0	0	0	0	0	0	0	0	0	0	0	0	0	0	1	1	1	0	Luis Mata	Dan Bickel
sn	Carlton Gardens South	24/02/2015	car.m2	Midstorey04	Midstorey	Lamiaceae	Salvia	Salvia leucantha	Midstorey	Forb	Nonnative	MidNon	ForNon	6	dip005	Flies	Diptera	Brachycera		Lauxaniidae				Lauxaniidae 2	3.00	1	0	0	0	0	0	0	0	0	0	0	0	0	0	0	0	0	0	0	0	0	0	0	1	1	1	0	Luis Mata	Dan Bickel
sn	Pleasance Gardens	9/02/2015	ple.t1	Tree17	Tree	Anacardiaceae	Schinus	Schinus molle	Tree canopy	Tree	Nonnative	CanNon	TreNon	5	dip005	Flies	Diptera	Brachycera		Lauxaniidae				Lauxaniidae 2	3.00	1	0	0	0	0	0	0	0	0	0	0	0	0	0	0	0	0	0	0	0	0	0	0	1	1	1	0	Luis Mata	Dan Bickel
sn	Carlton Gardens South	11/01/2015	car.m2	Midstorey04	Midstorey	Lamiaceae	Stachys	Stachys byzantina	Midstorey	Forb	Nonnative	MidNon	ForNon	1	dip005	Flies	Diptera	Brachycera		Lauxaniidae				Lauxaniidae 2	3.00	1	0	0	0	0	0	0	0	0	0	0	0	0	0	0	0	0	0	0	0	0	0	0	1	1	1	0	Luis Mata	Dan Bickel
sn	Carlton Gardens South	24/02/2015	car.m2	Midstorey04	Midstorey	Lamiaceae	Stachys	Stachys byzantina	Midstorey	Forb	Nonnative	MidNon	ForNon	3	dip005	Flies	Diptera	Brachycera		Lauxaniidae				Lauxaniidae 2	3.00	1	0	0	0	0	0	0	0	0	0	0	0	0	0	0	0	0	0	0	0	0	0	0	1	1	1	0	Luis Mata	Dan Bickel
sn	Argyle Square	6/02/2015	arg.t1	Tree01	Tree	Ulmaceae	Ulmus	Ulmus procera	Tree canopy	Tree	Nonnative	CanNon	TreNon	2	dip005	Flies	Diptera	Brachycera		Lauxaniidae				Lauxaniidae 2	3.00	1	0	0	0	0	0	0	0	0	0	0	0	0	0	0	0	0	0	0	0	0	0	0	1	1	1	0	Luis Mata	Dan Bickel
sn	Fitzroy-Treasury Gardens	17/01/2015	fit.m1	Midstorey06	Midstorey	Adoxaceae	Viburnum	Viburnum sp.	Midstorey	Shrub	Nonnative	MidNon	ShuNon	1	dip005	Flies	Diptera	Brachycera		Lauxaniidae				Lauxaniidae 2	3.00	1	0	0	0	0	0	0	0	0	0	0	0	0	0	0	0	0	0	0	0	0	0	0	1	1	1	0	Luis Mata	Dan Bickel
sn	Westgate Park	24/01/2015	wes.m4	Midstorey28	Midstorey	Lamiaceae	Westringia	Westringia fruticosa	Midstorey	Shrub	Native	MidNat	ShuNat	4	dip005	Flies	Diptera	Brachycera		Lauxaniidae				Lauxaniidae 2	3.00	1	0	0	0	0	0	0	0	0	0	0	0	0	0	0	0	0	0	0	0	0	0	0	1	1	1	0	Luis Mata	Dan Bickel
sn	Royal Park	25/01/2015	roy.m7	Midstorey21	Midstorey	Fabaceae	Acacia	Acacia acinacea	Midstorey	Shrub	Indigenous	MidInd	ShuInd	7	dip006	Flies	Diptera	Brachycera		Phoridae				Phoridae 1	3.00	1	1	1	0	0	0	0	0	0	0	0	1	1	0	1	0	0	0	1	0	0	0	0	1	1	0	0	Luis Mata	Dan Bickel
sn	State Library of Victoria	10/02/2015	slv.m1	Midstorey24	Midstorey	Asteraceae	Artemisia	Artemisia arborescens	Midstorey	Shrub	Nonnative	MidNon	ShuNon	2	dip006	Flies	Diptera	Brachycera		Phoridae				Phoridae 1	3.00	1	1	1	0	0	0	0	0	0	0	0	1	1	0	1	0	0	0	1	0	0	0	0	1	1	0	0	Luis Mata	Dan Bickel
sn	Royal Park	16/01/2015	roy.m3	Midstorey17	Midstorey	Pittosporaceae	Bursaria	Bursaria spinosa	Midstorey	Shrub	Indigenous	MidInd	ShuInd	1	dip006	Flies	Diptera	Brachycera		Phoridae				Phoridae 1	3.00	1	1	1	0	0	0	0	0	0	0	0	1	1	0	1	0	0	0	1	0	0	0	0	1	1	0	0	Luis Mata	Dan Bickel
sn	Royal Park	16/01/2015	roy.m4	Midstorey18	Midstorey	Pittosporaceae	Bursaria	Bursaria spinosa	Midstorey	Shrub	Indigenous	MidInd	ShuInd	4	dip006	Flies	Diptera	Brachycera		Phoridae				Phoridae 1	3.00	1	1	1	0	0	0	0	0	0	0	0	1	1	0	1	0	0	0	1	0	0	0	0	1	1	0	0	Luis Mata	Dan Bickel
sn	Royal Park	2/03/2015	roy.m9	Midstorey23	Midstorey	Pittosporaceae	Bursaria	Bursaria spinosa	Midstorey	Shrub	Indigenous	MidInd	ShuInd	12	dip006	Flies	Diptera	Brachycera		Phoridae				Phoridae 1	3.00	1	1	1	0	0	0	0	0	0	0	0	1	1	0	1	0	0	0	1	0	0	0	0	1	1	0	0	Luis Mata	Dan Bickel
sn	University Square	10/02/2015	uni.l2	Lawn35	Lawn	Poaceae	Cynodon	Cynodon dactylon35	Lawn	mGraminoid	Nonnative	LawNon	mGraNon	2	dip006	Flies	Diptera	Brachycera		Phoridae				Phoridae 1	3.00	1	1	1	0	0	0	0	0	0	0	0	1	1	0	1	0	0	0	1	0	0	0	0	1	1	0	0	Luis Mata	Dan Bickel
sn	Princes Park	8/01/2015	pri.m2	Midstorey14	Midstorey	Amaranthaceae	Enchylaena	Enchylaena tomentosa	Midstorey	Shrub	Indigenous	MidInd	ShuInd	4	dip006	Flies	Diptera	Brachycera		Phoridae				Phoridae 1	3.00	1	1	1	0	0	0	0	0	0	0	0	1	1	0	1	0	0	0	1	0	0	0	0	1	1	0	0	Luis Mata	Dan Bickel
sn	Princes Park	3/02/2015	pri.t1	Tree18	Tree	Myrtaceae	Eucalpytus	Eucalyptus sideroxylon	Tree canopy	Tree	Indigenous	CanInd	TreInd	2	dip006	Flies	Diptera	Brachycera		Phoridae				Phoridae 1	3.00	1	1	1	0	0	0	0	0	0	0	0	1	1	0	1	0	0	0	1	0	0	0	0	1	1	0	0	Luis Mata	Dan Bickel
sn	Carlton Gardens South	11/01/2015	car.m2	Midstorey04	Midstorey	Xanthorrhoeaceae	Kniphofia	Kniphofia sp.	Midstorey	Lilioid	Nonnative	MidNon	LilNon	1	dip006	Flies	Diptera	Brachycera		Phoridae				Phoridae 1	3.00	1	1	1	0	0	0	0	0	0	0	0	1	1	0	1	0	0	0	1	0	0	0	0	1	1	0	0	Luis Mata	Dan Bickel
sn	Argyle Square	6/02/2015	arg.m2	Midstorey02	Midstorey	Lamiaceae	Lavandula	Lavandula sp.	Midstorey	Shrub	Nonnative	MidNon	ShuNon	2	dip006	Flies	Diptera	Brachycera		Phoridae				Phoridae 1	3.00	1	1	1	0	0	0	0	0	0	0	0	1	1	0	1	0	0	0	1	0	0	0	0	1	1	0	0	Luis Mata	Dan Bickel
sn	Fitzroy-Treasury Gardens	17/01/2015	fit.m1	Midstorey06	Midstorey	Berberidaceae	Nandina	Nandina domestica	Midstorey	Shrub	Nonnative	MidNon	ShuNon	1	dip006	Flies	Diptera	Brachycera		Phoridae				Phoridae 1	3.00	1	1	1	0	0	0	0	0	0	0	0	1	1	0	1	0	0	0	1	0	0	0	0	1	1	0	0	Luis Mata	Dan Bickel
sn	Princes Park	7/01/2015	pri.g2	Grass03	Grass	Poaceae	Poa	Poa labillardierei	Midstorey	Graminoid	Indigenous	MidInd	GraInd	4	dip006	Flies	Diptera	Brachycera		Phoridae				Phoridae 1	3.00	1	1	1	0	0	0	0	0	0	0	0	1	1	0	1	0	0	0	1	0	0	0	0	1	1	0	0	Luis Mata	Dan Bickel
sn	Fitzroy-Treasury Gardens	17/01/2015	fit.t4	Tree10	Tree	Fagaceae	Quercus	Quercus bicolor	Tree canopy	Tree	Nonnative	CanNon	TreNon	1	dip006	Flies	Diptera	Brachycera		Phoridae				Phoridae 1	3.00	1	1	1	0	0	0	0	0	0	0	0	1	1	0	1	0	0	0	1	0	0	0	0	1	1	0	0	Luis Mata	Dan Bickel
sn	Royal Park	16/01/2015	roy.g5	Grass09	Grass	Poaceae	Rytidosperma	Rytidosperma sp.	Midstorey	Graminoid	Indigenous	MidInd	GraInd	7	dip006	Flies	Diptera	Brachycera		Phoridae				Phoridae 1	3.00	1	1	1	0	0	0	0	0	0	0	0	1	1	0	1	0	0	0	1	0	0	0	0	1	1	0	0	Luis Mata	Dan Bickel
sn	Royal Park	16/01/2015	roy.g4	Grass08	Grass	Poaceae	Themeda	Themeda triandra	Midstorey	Graminoid	Indigenous	MidInd	GraInd	1	dip006	Flies	Diptera	Brachycera		Phoridae				Phoridae 1	3.00	1	1	1	0	0	0	0	0	0	0	0	1	1	0	1	0	0	0	1	0	0	0	0	1	1	0	0	Luis Mata	Dan Bickel
sn	Fitzroy-Treasury Gardens	15/02/2015	fit.m1	Midstorey06	Midstorey	Adoxaceae	Viburnum	Viburnum sp.	Midstorey	Shrub	Nonnative	MidNon	ShuNon	2	dip006	Flies	Diptera	Brachycera		Phoridae				Phoridae 1	3.00	1	1	1	0	0	0	0	0	0	0	0	1	1	0	1	0	0	0	1	0	0	0	0	1	1	0	0	Luis Mata	Dan Bickel
sn	State Library of Victoria	23/01/2015	slv.m1	Midstorey24	Midstorey	Adoxaceae	Viburnum	Viburnum sp.	Midstorey	Shrub	Nonnative	MidNon	ShuNon	4	dip006	Flies	Diptera	Brachycera		Phoridae				Phoridae 1	3.00	1	1	1	0	0	0	0	0	0	0	0	1	1	0	1	0	0	0	1	0	0	0	0	1	1	0	0	Luis Mata	Dan Bickel
sn	Princes Park	3/02/2015	pri.l6	Lawn23	Lawn	Poaceae	Cynodon	Cynodon dactylon23	Lawn	mGraminoid	Nonnative	LawNon	mGraNon	2	dip009	Flies	Diptera	Brachycera		Empididae				Empididae 1	7.00	1	0	0	0	0	0	0	0	0	0	0	0	0	0	0	0	0	0	0	1	1	1	0	0	0	0	0	Luis Mata	Dan Bickel
sn	Royal Park	14/01/2015	roy.m6	Midstorey20	Midstorey	Fabaceae	Acacia	Acacia verniciflua	Midstorey	Shrub	Indigenous	MidInd	ShuInd	1	dip010	Flies	Diptera	Brachycera		Chloropidae				Chloropidae 1	2.50	1	0	0	0	0	0	0	0	0	0	0	0	0	0	0	0	0	0	0	0	0	0	0	1	1	1	0	Luis Mata	Dan Bickel
sn	State Library of Victoria	24/02/2015	slv.m1	Midstorey24	Midstorey	Asteraceae	Artemisia	Artemisia arborescens	Midstorey	Shrub	Nonnative	MidNon	ShuNon	3	dip010	Flies	Diptera	Brachycera		Chloropidae				Chloropidae 1	2.50	1	0	0	0	0	0	0	0	0	0	0	0	0	0	0	0	0	0	0	0	0	0	0	1	1	1	0	Luis Mata	Dan Bickel
sn	Fitzroy-Treasury Gardens	15/02/2015	fit.m4	Midstorey09	Midstorey	Asparagaceae	Asparagus	Asparagus aethiopicus	Midstorey	Lilioid	Nonnative	MidNon	LilNon	2	dip010	Flies	Diptera	Brachycera		Chloropidae				Chloropidae 1	2.50	1	0	0	0	0	0	0	0	0	0	0	0	0	0	0	0	0	0	0	0	0	0	0	1	1	1	0	Luis Mata	Dan Bickel
sn	Royal Park	2/03/2015	roy.m3	Midstorey17	Midstorey	Myrtaceae	Melaleuca	Melaleuca viminalis	Midstorey	Shrub	Native	MidNat	ShuNat	3	dip010	Flies	Diptera	Brachycera		Chloropidae				Chloropidae 1	2.50	1	0	0	0	0	0	0	0	0	0	0	0	0	0	0	0	0	0	0	0	0	0	0	1	1	1	0	Luis Mata	Dan Bickel
sn	Fitzroy-Treasury Gardens	17/01/2015	fit.m1	Midstorey06	Midstorey	Berberidaceae	Nandina	Nandina domestica	Midstorey	Shrub	Nonnative	MidNon	ShuNon	1	dip010	Flies	Diptera	Brachycera		Chloropidae				Chloropidae 1	2.50	1	0	0	0	0	0	0	0	0	0	0	0	0	0	0	0	0	0	0	0	0	0	0	1	1	1	0	Luis Mata	Dan Bickel
sn	Princes Park	27/02/2015	pri.g4	Grass04	Grass	Poaceae	Poa	Poa labillardierei	Midstorey	Graminoid	Indigenous	MidInd	GraInd	9	dip010	Flies	Diptera	Brachycera		Chloropidae				Chloropidae 1	2.50	1	0	0	0	0	0	0	0	0	0	0	0	0	0	0	0	0	0	0	0	0	0	0	1	1	1	0	Luis Mata	Dan Bickel
sn	Westgate Park	17/02/2015	wes.g5	Grass18	Grass	Poaceae	Poa	Poa labillardierei	Midstorey	Graminoid	Indigenous	MidInd	GraInd	26	dip010	Flies	Diptera	Brachycera		Chloropidae				Chloropidae 1	2.50	1	0	0	0	0	0	0	0	0	0	0	0	0	0	0	0	0	0	0	0	0	0	0	1	1	1	0	Luis Mata	Dan Bickel
sn	Princes Park	3/02/2015	pri.t2	Tree19	Tree	Ulmaceae	Ulmus	Ulmus procera	Tree canopy	Tree	Nonnative	CanNon	TreNon	11	dip010	Flies	Diptera	Brachycera		Chloropidae				Chloropidae 1	2.50	1	0	0	0	0	0	0	0	0	0	0	0	0	0	0	0	0	0	0	0	0	0	0	1	1	1	0	Luis Mata	Dan Bickel
sn	Carlton Gardens South	11/01/2015	car.m2	Midstorey04	Midstorey	Cannaceae	Canna	Canna generalis	Midstorey	Lilioid	Nonnative	MidNon	LilNon	4	dip011	Flies	Diptera	Brachycera		Drosophilidae				Drosophilidae 1	1.50	1	0	0	0	0	0	0	0	0	0	0	0	0	0	0	0	0	0	0	0	0	0	0	1	1	1	0	Luis Mata	Dan Bickel
sn	Carlton Gardens South	24/02/2015	car.l1	Lawn04	Lawn	Poaceae	Cynodon	Cynodon dactylon04	Lawn	mGraminoid	Nonnative	LawNon	mGraNon	3	dip011	Flies	Diptera	Brachycera		Drosophilidae				Drosophilidae 1	1.50	1	0	0	0	0	0	0	0	0	0	0	0	0	0	0	0	0	0	0	0	0	0	0	1	1	1	0	Luis Mata	Dan Bickel
sn	Women's Peace Gardens	20/01/2015	wom.m2	Midstorey31	Midstorey	Iridaceae	Dietes	Dietes sp.	Midstorey	Lilioid	Nonnative	MidNon	LilNon	7	dip011	Flies	Diptera	Brachycera		Drosophilidae				Drosophilidae 1	1.50	1	0	0	0	0	0	0	0	0	0	0	0	0	0	0	0	0	0	0	0	0	0	0	1	1	1	0	Luis Mata	Dan Bickel
sn	Fitzroy-Treasury Gardens	18/01/2015	fit.m4	Midstorey09	Midstorey	Zingiberaceae	Hedychium	Hedychium sp	Midstorey	Lilioid	Nonnative	MidNon	LilNon	1	dip011	Flies	Diptera	Brachycera		Drosophilidae				Drosophilidae 1	1.50	1	0	0	0	0	0	0	0	0	0	0	0	0	0	0	0	0	0	0	0	0	0	0	1	1	1	0	Luis Mata	Dan Bickel
sn	Princes Park	8/01/2015	pri.g4	Grass04	Grass	Poaceae	Poa	Poa labillardierei	Midstorey	Graminoid	Indigenous	MidInd	GraInd	7	dip011	Flies	Diptera	Brachycera		Drosophilidae				Drosophilidae 1	1.50	1	0	0	0	0	0	0	0	0	0	0	0	0	0	0	0	0	0	0	0	0	0	0	1	1	1	0	Luis Mata	Dan Bickel
sn	Royal Park	14/01/2015	roy.m6	Midstorey20	Midstorey	Amaranthaceae	Rhagodia	Rhagodia parabolica	Midstorey	Shrub	Indigenous	MidInd	ShuInd	13	dip011	Flies	Diptera	Brachycera		Drosophilidae				Drosophilidae 1	1.50	1	0	0	0	0	0	0	0	0	0	0	0	0	0	0	0	0	0	0	0	0	0	0	1	1	1	0	Luis Mata	Dan Bickel
sn	Fitzroy-Treasury Gardens	18/01/2015	fit.m5	Midstorey10	Midstorey	Cyperaceae	Carex	Carex flagellifera	Midstorey	Graminoid	Nonnative	MidNon	GraNon	1	dip012	Flies	Diptera	Brachycera		Agromyzidae				Agromyzidae 1	4.00	1	0	1	0	1	0	0	0	0	0	0	0	1	0	0	0	0	0	0	0	0	0	0	0	0	0	0	Luis Mata	Dan Bickel
sn	Royal Park	3/03/2015	roy.l1	Lawn24	Lawn	Poaceae	Cynodon	Cynodon dactylon24	Lawn	mGraminoid	Nonnative	LawNon	mGraNon	3	dip012	Flies	Diptera	Brachycera		Agromyzidae				Agromyzidae 1	4.00	1	0	1	0	1	0	0	0	0	0	0	0	1	0	0	0	0	0	0	0	0	0	0	0	0	0	0	Luis Mata	Dan Bickel
sn	Royal Park	16/02/2015	roy.l2	Lawn25	Lawn	Poaceae	Cynodon	Cynodon dactylon25	Lawn	mGraminoid	Nonnative	LawNon	mGraNon	2	dip012	Flies	Diptera	Brachycera		Agromyzidae				Agromyzidae 1	4.00	1	0	1	0	1	0	0	0	0	0	0	0	1	0	0	0	0	0	0	0	0	0	0	0	0	0	0	Luis Mata	Dan Bickel
sn	Royal Park	4/03/2015	roy.l7	Lawn30	Lawn	Poaceae	Cynodon	Cynodon dactylon30	Lawn	mGraminoid	Nonnative	LawNon	mGraNon	3	dip012	Flies	Diptera	Brachycera		Agromyzidae				Agromyzidae 1	4.00	1	0	1	0	1	0	0	0	0	0	0	0	1	0	0	0	0	0	0	0	0	0	0	0	0	0	0	Luis Mata	Dan Bickel
sn	Westgate Park	17/02/2015	wes.l1	Lawn36	Lawn	Poaceae	Cynodon	Cynodon dactylon36	Lawn	mGraminoid	Nonnative	LawNon	mGraNon	2	dip012	Flies	Diptera	Brachycera		Agromyzidae				Agromyzidae 1	4.00	1	0	1	0	1	0	0	0	0	0	0	0	1	0	0	0	0	0	0	0	0	0	0	0	0	0	0	Luis Mata	Dan Bickel
sn	Westgate Park	17/02/2015	wes.m4	Midstorey28	Midstorey	Amaranthaceae	Enchylaena	Enchylaena tomentosa	Midstorey	Shrub	Indigenous	MidInd	ShuInd	8	dip012	Flies	Diptera	Brachycera		Agromyzidae				Agromyzidae 1	4.00	1	0	1	0	1	0	0	0	0	0	0	0	1	0	0	0	0	0	0	0	0	0	0	0	0	0	0	Luis Mata	Dan Bickel
sn	Royal Park	16/02/2015	roy.g4	Grass08	Grass	Poaceae	Themeda	Themeda triandra	Midstorey	Graminoid	Indigenous	MidInd	GraInd	2	dip012	Flies	Diptera	Brachycera		Agromyzidae				Agromyzidae 1	4.00	1	0	1	0	1	0	0	0	0	0	0	0	1	0	0	0	0	0	0	0	0	0	0	0	0	0	0	Luis Mata	Dan Bickel
sn	Westgate Park	17/02/2015	wes.g2	Grass15	Grass	Poaceae	Themeda	Themeda triandra	Midstorey	Graminoid	Indigenous	MidInd	GraInd	11	dip012	Flies	Diptera	Brachycera		Agromyzidae				Agromyzidae 1	4.00	1	0	1	0	1	0	0	0	0	0	0	0	1	0	0	0	0	0	0	0	0	0	0	0	0	0	0	Luis Mata	Dan Bickel
sn	Westgate Park	17/02/2015	wes.g2	Grass15	Grass	Poaceae	Themeda	Themeda triandra	Midstorey	Graminoid	Indigenous	MidInd	GraInd	11	dip012	Flies	Diptera	Brachycera		Agromyzidae				Agromyzidae 1	4.00	1	0	1	0	1	0	0	0	0	0	0	0	1	0	0	0	0	0	0	0	0	0	0	0	0	0	0	Luis Mata	Dan Bickel
sn	Royal Park	20/01/2015	roy.m9	Midstorey23	Midstorey	Fabaceae	Acacia	Acacia acinacea	Midstorey	Shrub	Indigenous	MidInd	ShuInd	10	dip013	Flies	Diptera	Brachycera		Platystomatidae			Rivellia	Rivellia sp. 1	10.00	1	1	0	0	0	0	0	0	0	0	0	0	0	0	0	0	0	0	0	0	0	0	0	1	1	1	0	Luis Mata	Dan Bickel
sn	Royal Park	16/02/2015	roy.m1	Midstorey15	Midstorey	Cyperaceae	Baumea	Baumea sp.	Midstorey	Graminoid	Indigenous	MidInd	GraInd	2	dip013	Flies	Diptera	Brachycera		Platystomatidae			Rivellia	Rivellia sp. 1	10.00	1	1	0	0	0	0	0	0	0	0	0	0	0	0	0	0	0	0	0	0	0	0	0	1	1	1	0	Luis Mata	Dan Bickel
sn	Royal Park	3/03/2015	roy.m1	Midstorey15	Midstorey	Cyperaceae	Baumea	Baumea sp.	Midstorey	Graminoid	Indigenous	MidInd	GraInd	3	dip013	Flies	Diptera	Brachycera		Platystomatidae			Rivellia	Rivellia sp. 1	10.00	1	1	0	0	0	0	0	0	0	0	0	0	0	0	0	0	0	0	0	0	0	0	0	1	1	1	0	Luis Mata	Dan Bickel
sn	Royal Park	16/02/2015	roy.m2	Midstorey16	Midstorey	Asteraceae	Cassinia	Cassinia arcuata	Midstorey	Shrub	Native	MidNat	ShuNat	2	dip013	Flies	Diptera	Brachycera		Platystomatidae			Rivellia	Rivellia sp. 1	10.00	1	1	0	0	0	0	0	0	0	0	0	0	0	0	0	0	0	0	0	0	0	0	0	1	1	1	0	Luis Mata	Dan Bickel
sn	Westgate Park	17/02/2015	wes.m4	Midstorey28	Midstorey	Rutaceae	Correa	Correa glabra	Midstorey	Shrub	Indigenous	MidInd	ShuInd	5	dip013	Flies	Diptera	Brachycera		Platystomatidae			Rivellia	Rivellia sp. 1	10.00	1	1	0	0	0	0	0	0	0	0	0	0	0	0	0	0	0	0	0	0	0	0	0	1	1	1	0	Luis Mata	Dan Bickel
sn	Royal Park	3/03/2015	roy.g2	Grass06	Grass	Poaceae	Dichanthium	Dichanthium sericeum	Midstorey	Graminoid	Indigenous	MidInd	GraInd	3	dip013	Flies	Diptera	Brachycera		Platystomatidae			Rivellia	Rivellia sp. 1	10.00	1	1	0	0	0	0	0	0	0	0	0	0	0	0	0	0	0	0	0	0	0	0	0	1	1	1	0	Luis Mata	Dan Bickel
sn	Westgate Park	24/01/2015	wes.m5	Midstorey29	Midstorey	Goodeniaceae	Goodenia	Goodenia ovata	Midstorey	Shrub	Indigenous	MidInd	ShuInd	10	dip013	Flies	Diptera	Brachycera		Platystomatidae			Rivellia	Rivellia sp. 1	10.00	1	1	0	0	0	0	0	0	0	0	0	0	0	0	0	0	0	0	0	0	0	0	0	1	1	1	0	Luis Mata	Dan Bickel
sn	Westgate Park	17/02/2015	wes.m5	Midstorey29	Midstorey	Goodeniaceae	Goodenia	Goodenia ovata	Midstorey	Shrub	Indigenous	MidInd	ShuInd	11	dip013	Flies	Diptera	Brachycera		Platystomatidae			Rivellia	Rivellia sp. 1	10.00	1	1	0	0	0	0	0	0	0	0	0	0	0	0	0	0	0	0	0	0	0	0	0	1	1	1	0	Luis Mata	Dan Bickel
sn	Westgate Park	17/02/2015	wes.m5	Midstorey29	Midstorey	Proteaceae	Hakea	Hakea sp.	Midstorey	Shrub	Indigenous	MidInd	ShuInd	8	dip013	Flies	Diptera	Brachycera		Platystomatidae			Rivellia	Rivellia sp. 1	10.00	1	1	0	0	0	0	0	0	0	0	0	0	0	0	0	0	0	0	0	0	0	0	0	1	1	1	0	Luis Mata	Dan Bickel
sn	Westgate Park	25/01/2015	wes.m3	Midstorey27	Midstorey	Myrtaceae	Kunzea	Kunzea leptospermoides	Midstorey	Shrub	Indigenous	MidInd	ShuInd	4	dip013	Flies	Diptera	Brachycera		Platystomatidae			Rivellia	Rivellia sp. 1	10.00	1	1	0	0	0	0	0	0	0	0	0	0	0	0	0	0	0	0	0	0	0	0	0	1	1	1	0	Luis Mata	Dan Bickel
sn	Westgate Park	17/02/2015	wes.m3	Midstorey27	Midstorey	Myrtaceae	Kunzea	Kunzea leptospermoides	Midstorey	Shrub	Indigenous	MidInd	ShuInd	5	dip013	Flies	Diptera	Brachycera		Platystomatidae			Rivellia	Rivellia sp. 1	10.00	1	1	0	0	0	0	0	0	0	0	0	0	0	0	0	0	0	0	0	0	0	0	0	1	1	1	0	Luis Mata	Dan Bickel
sn	Westgate Park	7/03/2015	wes.m3	Midstorey27	Midstorey	Myrtaceae	Kunzea	Kunzea leptospermoides	Midstorey	Shrub	Indigenous	MidInd	ShuInd	6	dip013	Flies	Diptera	Brachycera		Platystomatidae			Rivellia	Rivellia sp. 1	10.00	1	1	0	0	0	0	0	0	0	0	0	0	0	0	0	0	0	0	0	0	0	0	0	1	1	1	0	Luis Mata	Dan Bickel
sn	Princes Park	27/02/2015	pri.g2	Grass03	Grass	Xanthorrhoeaceae	Lomandra	Lomandra longifolia	Midstorey	Lilioid	Indigenous	MidInd	LilInd	6	dip013	Flies	Diptera	Brachycera		Platystomatidae			Rivellia	Rivellia sp. 1	10.00	1	1	0	0	0	0	0	0	0	0	0	0	0	0	0	0	0	0	0	0	0	0	0	1	1	1	0	Luis Mata	Dan Bickel
sn	Royal Park	4/03/2015	roy.g7	Grass11	Grass	Xanthorrhoeaceae	Lomandra	Lomandra longifolia	Midstorey	Lilioid	Indigenous	MidInd	LilInd	9	dip013	Flies	Diptera	Brachycera		Platystomatidae			Rivellia	Rivellia sp. 1	10.00	1	1	0	0	0	0	0	0	0	0	0	0	0	0	0	0	0	0	0	0	0	0	0	1	1	1	0	Luis Mata	Dan Bickel
sn	Princes Park	1/03/2015	pri.t4	Tree21	Tree	Myrtaceae	Melaleuca	Melaleuca styphelioides	Tree canopy	Tree	Native	CanNat	TreNat	3	dip013	Flies	Diptera	Brachycera		Platystomatidae			Rivellia	Rivellia sp. 1	10.00	1	1	0	0	0	0	0	0	0	0	0	0	0	0	0	0	0	0	0	0	0	0	0	1	1	1	0	Luis Mata	Dan Bickel
sn	Royal Park	16/02/2015	roy.m5	Midstorey19	Midstorey	Myrtaceae	Melaleuca	Melaleuca viminalis	Midstorey	Shrub	Native	MidNat	ShuNat	5	dip013	Flies	Diptera	Brachycera		Platystomatidae			Rivellia	Rivellia sp. 1	10.00	1	1	0	0	0	0	0	0	0	0	0	0	0	0	0	0	0	0	0	0	0	0	0	1	1	1	0	Luis Mata	Dan Bickel
sn	Royal Park	4/03/2015	roy.m5	Midstorey19	Midstorey	Myrtaceae	Melaleuca	Melaleuca viminalis	Midstorey	Shrub	Native	MidNat	ShuNat	6	dip013	Flies	Diptera	Brachycera		Platystomatidae			Rivellia	Rivellia sp. 1	10.00	1	1	0	0	0	0	0	0	0	0	0	0	0	0	0	0	0	0	0	0	0	0	0	1	1	1	0	Luis Mata	Dan Bickel
sn	Westgate Park	24/01/2015	wes.g3	Grass16	Grass	Poaceae	Poa	Poa labillardierei	Midstorey	Graminoid	Indigenous	MidInd	GraInd	19	dip013	Flies	Diptera	Brachycera		Platystomatidae			Rivellia	Rivellia sp. 1	10.00	1	1	0	0	0	0	0	0	0	0	0	0	0	0	0	0	0	0	0	0	0	0	0	1	1	1	0	Luis Mata	Dan Bickel
sn	Westgate Park	17/02/2015	wes.g3	Grass16	Grass	Poaceae	Poa	Poa labillardierei	Midstorey	Graminoid	Indigenous	MidInd	GraInd	20	dip013	Flies	Diptera	Brachycera		Platystomatidae			Rivellia	Rivellia sp. 1	10.00	1	1	0	0	0	0	0	0	0	0	0	0	0	0	0	0	0	0	0	0	0	0	0	1	1	1	0	Luis Mata	Dan Bickel
sn	Royal Park	14/01/2015	roy.m6	Midstorey20	Midstorey	Amaranthaceae	Rhagodia	Rhagodia parabolica	Midstorey	Shrub	Indigenous	MidInd	ShuInd	13	dip013	Flies	Diptera	Brachycera		Platystomatidae			Rivellia	Rivellia sp. 1	10.00	1	1	0	0	0	0	0	0	0	0	0	0	0	0	0	0	0	0	0	0	0	0	0	1	1	1	0	Luis Mata	Dan Bickel
sn	Royal Park	4/03/2015	roy.m6	Midstorey20	Midstorey	Amaranthaceae	Rhagodia	Rhagodia parabolica	Midstorey	Shrub	Indigenous	MidInd	ShuInd	15	dip013	Flies	Diptera	Brachycera		Platystomatidae			Rivellia	Rivellia sp. 1	10.00	1	1	0	0	0	0	0	0	0	0	0	0	0	0	0	0	0	0	0	0	0	0	0	1	1	1	0	Luis Mata	Dan Bickel
sn	Westgate Park	17/02/2015	wes.g3	Grass16	Grass	Poaceae	Rytidosperma	Rytidosperma sp.	Midstorey	Graminoid	Indigenous	MidInd	GraInd	20	dip013	Flies	Diptera	Brachycera		Platystomatidae			Rivellia	Rivellia sp. 1	10.00	1	1	0	0	0	0	0	0	0	0	0	0	0	0	0	0	0	0	0	0	0	0	0	1	1	1	0	Luis Mata	Dan Bickel
sn	Westgate Park	17/02/2015	wes.g2	Grass15	Grass	Poaceae	Themeda	Themeda triandra	Midstorey	Graminoid	Indigenous	MidInd	GraInd	11	dip013	Flies	Diptera	Brachycera		Platystomatidae			Rivellia	Rivellia sp. 1	10.00	1	1	0	0	0	0	0	0	0	0	0	0	0	0	0	0	0	0	0	0	0	0	0	1	1	1	0	Luis Mata	Dan Bickel
sn	Westgate Park	7/03/2015	wes.g2	Grass15	Grass	Poaceae	Themeda	Themeda triandra	Midstorey	Graminoid	Indigenous	MidInd	GraInd	12	dip013	Flies	Diptera	Brachycera		Platystomatidae			Rivellia	Rivellia sp. 1	10.00	1	1	0	0	0	0	0	0	0	0	0	0	0	0	0	0	0	0	0	0	0	0	0	1	1	1	0	Luis Mata	Dan Bickel
sn	State Library of Victoria	10/02/2015	slv.m1	Midstorey24	Midstorey	Asteraceae	Artemisia	Artemisia arborescens	Midstorey	Shrub	Nonnative	MidNon	ShuNon	2	dip016	Flies	Diptera	Brachycera		Agromyzidae				Agromyzidae 2	2.00	1	0	1	0	1	0	0	0	0	0	0	0	1	0	0	0	0	0	0	0	0	0	0	0	0	0	0	Luis Mata	Dan Bickel
sn	State Library of Victoria	24/02/2015	slv.m1	Midstorey24	Midstorey	Asteraceae	Artemisia	Artemisia arborescens	Midstorey	Shrub	Nonnative	MidNon	ShuNon	3	dip016	Flies	Diptera	Brachycera		Agromyzidae				Agromyzidae 2	2.00	1	0	1	0	1	0	0	0	0	0	0	0	1	0	0	0	0	0	0	0	0	0	0	0	0	0	0	Luis Mata	Dan Bickel
sn	Royal Park	13/02/2015	roy.m8	Midstorey22	Midstorey	Pittosporaceae	Bursaria	Bursaria spinosa	Midstorey	Shrub	Indigenous	MidInd	ShuInd	8	dip016	Flies	Diptera	Brachycera		Agromyzidae				Agromyzidae 2	2.00	1	0	1	0	1	0	0	0	0	0	0	0	1	0	0	0	0	0	0	0	0	0	0	0	0	0	0	Luis Mata	Dan Bickel
sn	Fitzroy-Treasury Gardens	15/02/2015	fit.l1	Lawn07	Lawn	Poaceae	Cynodon	Cynodon dactylon07	Lawn	mGraminoid	Nonnative	LawNon	mGraNon	2	dip016	Flies	Diptera	Brachycera		Agromyzidae				Agromyzidae 2	2.00	1	0	1	0	1	0	0	0	0	0	0	0	1	0	0	0	0	0	0	0	0	0	0	0	0	0	0	Luis Mata	Dan Bickel
sn	Lincoln Square	12/01/2015	lin.l1	Lawn14	Lawn	Poaceae	Cynodon	Cynodon dactylon14	Lawn	mGraminoid	Nonnative	LawNon	mGraNon	1	dip016	Flies	Diptera	Brachycera		Agromyzidae				Agromyzidae 2	2.00	1	0	1	0	1	0	0	0	0	0	0	0	1	0	0	0	0	0	0	0	0	0	0	0	0	0	0	Luis Mata	Dan Bickel
sn	Lincoln Square	10/03/2015	lin.l1	Lawn14	Lawn	Poaceae	Cynodon	Cynodon dactylon14	Lawn	mGraminoid	Nonnative	LawNon	mGraNon	3	dip016	Flies	Diptera	Brachycera		Agromyzidae				Agromyzidae 2	2.00	1	0	1	0	1	0	0	0	0	0	0	0	1	0	0	0	0	0	0	0	0	0	0	0	0	0	0	Luis Mata	Dan Bickel
sn	Princes Park	3/02/2015	pri.l1	Lawn18	Lawn	Poaceae	Cynodon	Cynodon dactylon18	Lawn	mGraminoid	Nonnative	LawNon	mGraNon	2	dip016	Flies	Diptera	Brachycera		Agromyzidae				Agromyzidae 2	2.00	1	0	1	0	1	0	0	0	0	0	0	0	1	0	0	0	0	0	0	0	0	0	0	0	0	0	0	Luis Mata	Dan Bickel
sn	Royal Park	14/01/2015	roy.l8	Lawn31	Lawn	Poaceae	Cynodon	Cynodon dactylon31	Lawn	mGraminoid	Nonnative	LawNon	mGraNon	1	dip016	Flies	Diptera	Brachycera		Agromyzidae				Agromyzidae 2	2.00	1	0	1	0	1	0	0	0	0	0	0	0	1	0	0	0	0	0	0	0	0	0	0	0	0	0	0	Luis Mata	Dan Bickel
sn	University Square	10/02/2015	uni.l2	Lawn35	Lawn	Poaceae	Cynodon	Cynodon dactylon35	Lawn	mGraminoid	Nonnative	LawNon	mGraNon	2	dip016	Flies	Diptera	Brachycera		Agromyzidae				Agromyzidae 2	2.00	1	0	1	0	1	0	0	0	0	0	0	0	1	0	0	0	0	0	0	0	0	0	0	0	0	0	0	Luis Mata	Dan Bickel
sn	Westgate Park	17/02/2015	wes.m2	Midstorey26	Midstorey	Polygonaceae	Duma	Duma florulenta	Midstorey	Shrub	Indigenous	MidInd	ShuInd	2	dip016	Flies	Diptera	Brachycera		Agromyzidae				Agromyzidae 2	2.00	1	0	1	0	1	0	0	0	0	0	0	0	1	0	0	0	0	0	0	0	0	0	0	0	0	0	0	Luis Mata	Dan Bickel
sn	Royal Park	12/02/2015	roy.g7	Grass11	Grass	Poaceae	Poa	Poa labillardierei	Midstorey	Graminoid	Indigenous	MidInd	GraInd	14	dip016	Flies	Diptera	Brachycera		Agromyzidae				Agromyzidae 2	2.00	1	0	1	0	1	0	0	0	0	0	0	0	1	0	0	0	0	0	0	0	0	0	0	0	0	0	0	Luis Mata	Dan Bickel
sn	Royal Park	11/02/2015	roy.m3	Midstorey17	Midstorey	Amaranthaceae	Rhagodia	Rhagodia parabolica	Midstorey	Shrub	Indigenous	MidInd	ShuInd	8	dip016	Flies	Diptera	Brachycera		Agromyzidae				Agromyzidae 2	2.00	1	0	1	0	1	0	0	0	0	0	0	0	1	0	0	0	0	0	0	0	0	0	0	0	0	0	0	Luis Mata	Dan Bickel
sn	Royal Park	14/01/2015	roy.m6	Midstorey20	Midstorey	Amaranthaceae	Rhagodia	Rhagodia parabolica	Midstorey	Shrub	Indigenous	MidInd	ShuInd	13	dip016	Flies	Diptera	Brachycera		Agromyzidae				Agromyzidae 2	2.00	1	0	1	0	1	0	0	0	0	0	0	0	1	0	0	0	0	0	0	0	0	0	0	0	0	0	0	Luis Mata	Dan Bickel
sn	Royal Park	12/02/2015	roy.m6	Midstorey20	Midstorey	Amaranthaceae	Rhagodia	Rhagodia parabolica	Midstorey	Shrub	Indigenous	MidInd	ShuInd	14	dip016	Flies	Diptera	Brachycera		Agromyzidae				Agromyzidae 2	2.00	1	0	1	0	1	0	0	0	0	0	0	0	1	0	0	0	0	0	0	0	0	0	0	0	0	0	0	Luis Mata	Dan Bickel
sn	Royal Park	3/03/2015	roy.g2	Grass06	Grass	Poaceae	Rytidosperma	Rytidosperma sp.	Midstorey	Graminoid	Indigenous	MidInd	GraInd	3	dip016	Flies	Diptera	Brachycera		Agromyzidae				Agromyzidae 2	2.00	1	0	1	0	1	0	0	0	0	0	0	0	1	0	0	0	0	0	0	0	0	0	0	0	0	0	0	Luis Mata	Dan Bickel
sn	Argyle Square	6/01/2015	arg.m1	Midstorey01	Midstorey	Lamiaceae	Salvia	Salvia leucantha	Midstorey	Forb	Nonnative	MidNon	ForNon	1	dip016	Flies	Diptera	Brachycera		Agromyzidae				Agromyzidae 2	2.00	1	0	1	0	1	0	0	0	0	0	0	0	1	0	0	0	0	0	0	0	0	0	0	0	0	0	0	Luis Mata	Dan Bickel
sn	Carlton Gardens South	11/01/2015	car.m1	Midstorey03	Midstorey	Strelitziaceae	Strelitzia	Strelitzia reginae	Midstorey	Lilioid	Nonnative	MidNon	LilNon	1	dip016	Flies	Diptera	Brachycera		Agromyzidae				Agromyzidae 2	2.00	1	0	1	0	1	0	0	0	0	0	0	0	1	0	0	0	0	0	0	0	0	0	0	0	0	0	0	Luis Mata	Dan Bickel
sn	Royal Park	16/01/2015	roy.g4	Grass08	Grass	Poaceae	Themeda	Themeda triandra	Midstorey	Graminoid	Indigenous	MidInd	GraInd	1	dip016	Flies	Diptera	Brachycera		Agromyzidae				Agromyzidae 2	2.00	1	0	1	0	1	0	0	0	0	0	0	0	1	0	0	0	0	0	0	0	0	0	0	0	0	0	0	Luis Mata	Dan Bickel
sn	Royal Park	4/03/2015	roy.m4	Midstorey18	Midstorey	Amaranthaceae	Rhagodia	Rhagodia parabolica	Midstorey	Shrub	Indigenous	MidInd	ShuInd	12	dip018	Flies	Diptera	Brachycera		Tachinidae				Tachinidae 1	3.00	1	1	0	0	0	0	0	0	0	0	0	0	0	0	0	0	0	0	0	1	0	0	1	0	0	0	0	Luis Mata	Dan Bickel
sn	Women's Peace Gardens	23/02/2015	wom.t2	Tree41	Tree	Anacardiaceae	Schinus	Schinus molle	Tree canopy	Tree	Nonnative	CanNon	TreNon	8	dip021	Flies	Diptera	Brachycera		Tephritidae				Tephritidae 2	2.00	1	0	1	0	0	0	0	0	0	0	0	0	1	0	0	0	0	0	0	0	0	0	0	0	0	0	0	Luis Mata	Dan Bickel
sn	Fitzroy-Treasury Gardens	17/01/2015	fit.m1	Midstorey06	Midstorey	Berberidaceae	Nandina	Nandina domestica	Midstorey	Shrub	Nonnative	MidNon	ShuNon	1	dip024	Flies	Diptera	Brachycera		Ephydridae				Ephydridae 1	3.00	1	0	0	0	0	0	0	0	0	0	0	0	0	0	0	0	0	0	0	0	0	0	0	1	1	1	0	Luis Mata	Dan Bickel
sn	Westgate Park	24/01/2015	wes.g1	Grass14	Grass	Poaceae	Poa	Poa labillardierei	Midstorey	Graminoid	Indigenous	MidInd	GraInd	16	dip025	Flies	Diptera	Brachycera		Ephydridae				Ephydridae 2	2.00	1	0	0	0	0	0	0	0	0	0	0	0	0	0	0	0	0	0	0	0	0	0	0	1	1	1	0	Luis Mata	Dan Bickel
sn	Royal Park	16/01/2015	roy.m3	Midstorey17	Midstorey	Pittosporaceae	Bursaria	Bursaria spinosa	Midstorey	Shrub	Indigenous	MidInd	ShuInd	1	dip026	Flies	Diptera	Brachycera		Phoridae				Phoridae 2	2.00	1	1	1	0	0	0	0	0	0	0	0	1	1	0	1	0	0	0	1	0	0	0	0	1	1	0	0	Luis Mata	Dan Bickel
sn	Fitzroy-Treasury Gardens	17/01/2015	fit.m3	Midstorey08	Midstorey	Amaryllidaceae	Clivia	Clivia miniata	Midstorey	Lilioid	Nonnative	MidNon	LilNon	1	dip026	Flies	Diptera	Brachycera		Phoridae				Phoridae 2	2.00	1	1	1	0	0	0	0	0	0	0	0	1	1	0	1	0	0	0	1	0	0	0	0	1	1	0	0	Luis Mata	Dan Bickel
sn	Royal Park	16/01/2015	roy.l3	Lawn26	Lawn	Poaceae	Cynodon	Cynodon dactylon26	Lawn	mGraminoid	Nonnative	LawNon	mGraNon	1	dip026	Flies	Diptera	Brachycera		Phoridae				Phoridae 2	2.00	1	1	1	0	0	0	0	0	0	0	0	1	1	0	1	0	0	0	1	0	0	0	0	1	1	0	0	Luis Mata	Dan Bickel
sn	Fitzroy-Treasury Gardens	17/01/2015	fit.m1	Midstorey06	Midstorey	Theaceae	Camellia	Camellia sp.	Midstorey	Shrub	Nonnative	MidNon	ShuNon	1	dip028	Flies	Diptera	Brachycera		Pyrgotidae				Pyrgotidae 1	2.50	1	0	0	0	0	0	0	0	0	0	0	0	0	0	0	0	0	0	0	1	0	0	1	0	0	0	0	Luis Mata	Dan Bickel
sn	Royal Park	2/03/2015	roy.g3	Grass07	Grass	Poaceae	Rytidosperma	Rytidosperma sp.	Midstorey	Graminoid	Indigenous	MidInd	GraInd	6	dip028	Flies	Diptera	Brachycera		Pyrgotidae				Pyrgotidae 1	2.50	1	0	0	0	0	0	0	0	0	0	0	0	0	0	0	0	0	0	0	1	0	0	1	0	0	0	0	Luis Mata	Dan Bickel
sn	Fitzroy-Treasury Gardens	17/01/2015	fit.m1	Midstorey06	Midstorey	Adoxaceae	Viburnum	Viburnum sp.	Midstorey	Shrub	Nonnative	MidNon	ShuNon	1	dip028	Flies	Diptera	Brachycera		Pyrgotidae				Pyrgotidae 1	2.50	1	0	0	0	0	0	0	0	0	0	0	0	0	0	0	0	0	0	0	1	0	0	1	0	0	0	0	Luis Mata	Dan Bickel
sn	Royal Park	21/01/2015	roy.t2	Tree25	Tree	Myrtaceae	Corymbia	Corymbia maculata	Tree canopy	Tree	Indigenous	CanInd	TreInd	1	dip029	Flies	Diptera	Brachycera		Chloropidae				Chloropidae 2	2.50	1	0	0	0	0	0	0	0	0	0	0	0	0	0	0	0	0	0	0	0	0	0	0	1	1	1	0	Luis Mata	Dan Bickel
sn	Royal Park	3/03/2015	roy.t2	Tree25	Tree	Myrtaceae	Corymbia	Corymbia maculata	Tree canopy	Tree	Indigenous	CanInd	TreInd	3	dip029	Flies	Diptera	Brachycera		Chloropidae				Chloropidae 2	2.50	1	0	0	0	0	0	0	0	0	0	0	0	0	0	0	0	0	0	0	0	0	0	0	1	1	1	0	Luis Mata	Dan Bickel
sn	Fitzroy-Treasury Gardens	15/02/2015	fit.m4	Midstorey09	Midstorey	Berberidaceae	Nandina	Nandina domestica	Midstorey	Shrub	Nonnative	MidNon	ShuNon	11	dip029	Flies	Diptera	Brachycera		Chloropidae				Chloropidae 2	2.50	1	0	0	0	0	0	0	0	0	0	0	0	0	0	0	0	0	0	0	0	0	0	0	1	1	1	0	Luis Mata	Dan Bickel
sn	Princes Park	7/01/2015	pri.m1	Midstorey13	Midstorey	Apocynaceae	Nerium	Nerium oleander	Midstorey	Shrub	Nonnative	MidNon	ShuNon	4	dip029	Flies	Diptera	Brachycera		Chloropidae				Chloropidae 2	2.50	1	0	0	0	0	0	0	0	0	0	0	0	0	0	0	0	0	0	0	0	0	0	0	1	1	1	0	Luis Mata	Dan Bickel
sn	Princes Park	26/02/2015	pri.m1	Midstorey13	Midstorey	Apocynaceae	Nerium	Nerium oleander	Midstorey	Shrub	Nonnative	MidNon	ShuNon	6	dip029	Flies	Diptera	Brachycera		Chloropidae				Chloropidae 2	2.50	1	0	0	0	0	0	0	0	0	0	0	0	0	0	0	0	0	0	0	0	0	0	0	1	1	1	0	Luis Mata	Dan Bickel
sn	Royal Park	11/02/2015	roy.m3	Midstorey17	Midstorey	Amaranthaceae	Rhagodia	Rhagodia parabolica	Midstorey	Shrub	Indigenous	MidInd	ShuInd	8	dip029	Flies	Diptera	Brachycera		Chloropidae				Chloropidae 2	2.50	1	0	0	0	0	0	0	0	0	0	0	0	0	0	0	0	0	0	0	0	0	0	0	1	1	1	0	Luis Mata	Dan Bickel
sn	Pleasance Gardens	20/01/2015	ple.t1	Tree17	Tree	Anacardiaceae	Schinus	Schinus molle	Tree canopy	Tree	Nonnative	CanNon	TreNon	4	dip029	Flies	Diptera	Brachycera		Chloropidae				Chloropidae 2	2.50	1	0	0	0	0	0	0	0	0	0	0	0	0	0	0	0	0	0	0	0	0	0	0	1	1	1	0	Luis Mata	Dan Bickel
sn	Westgate Park	17/02/2015	wes.g2	Grass15	Grass	Poaceae	Themeda	Themeda triandra	Midstorey	Graminoid	Indigenous	MidInd	GraInd	11	dip029	Flies	Diptera	Brachycera		Chloropidae				Chloropidae 2	2.50	1	0	0	0	0	0	0	0	0	0	0	0	0	0	0	0	0	0	0	0	0	0	0	1	1	1	0	Luis Mata	Dan Bickel
sn	Princes Park	27/02/2015	pri.t2	Tree19	Tree	Ulmaceae	Ulmus	Ulmus procera	Tree canopy	Tree	Nonnative	CanNon	TreNon	12	dip029	Flies	Diptera	Brachycera		Chloropidae				Chloropidae 2	2.50	1	0	0	0	0	0	0	0	0	0	0	0	0	0	0	0	0	0	0	0	0	0	0	1	1	1	0	Luis Mata	Dan Bickel
sn	Royal Park	14/01/2015	roy.m6	Midstorey20	Midstorey	Fabaceae	Acacia	Acacia verniciflua	Midstorey	Shrub	Indigenous	MidInd	ShuInd	1	dip030	Flies	Diptera	Brachycera		Phoridae				Phoridae 3	1.00	1	1	1	0	0	0	0	0	0	0	0	1	1	0	1	0	0	0	1	0	0	0	0	1	1	0	0	Luis Mata	Dan Bickel
sn	Royal Park	13/02/2015	roy.m8	Midstorey22	Midstorey	Pittosporaceae	Bursaria	Bursaria spinosa	Midstorey	Shrub	Indigenous	MidInd	ShuInd	8	dip030	Flies	Diptera	Brachycera		Phoridae				Phoridae 3	1.00	1	1	1	0	0	0	0	0	0	0	0	1	1	0	1	0	0	0	1	0	0	0	0	1	1	0	0	Luis Mata	Dan Bickel
sn	Royal Park	2/03/2015	roy.m8	Midstorey22	Midstorey	Pittosporaceae	Bursaria	Bursaria spinosa	Midstorey	Shrub	Indigenous	MidInd	ShuInd	9	dip030	Flies	Diptera	Brachycera		Phoridae				Phoridae 3	1.00	1	1	1	0	0	0	0	0	0	0	0	1	1	0	1	0	0	0	1	0	0	0	0	1	1	0	0	Luis Mata	Dan Bickel
sn	Westgate Park	7/03/2015	wes.l5	Lawn40	Lawn	Poaceae	Cynodon	Cynodon dactylon39	Lawn	mGraminoid	Nonnative	LawNon	mGraNon	3	dip030	Flies	Diptera	Brachycera		Phoridae				Phoridae 3	1.00	1	1	1	0	0	0	0	0	0	0	0	1	1	0	1	0	0	0	1	0	0	0	0	1	1	0	0	Luis Mata	Dan Bickel
sn	Carlton Gardens South	11/01/2015	car.m2	Midstorey04	Midstorey	Asteraceae	Argyranthemum	Argyranthemum sp.	Midstorey	Forb	Nonnative	MidNon	ForNon	1	dip032	Flies	Diptera	Brachycera		Muscidae				Muscidae 2	6.00	1	1	0	0	0	0	0	0	0	0	0	0	0	0	0	0	0	0	0	0	0	0	0	1	1	1	0	Luis Mata	Dan Bickel
sn	Fitzroy-Treasury Gardens	17/01/2015	fit.m3	Midstorey08	Midstorey	Amaryllidaceae	Clivia	Clivia miniata	Midstorey	Lilioid	Nonnative	MidNon	LilNon	1	dip032	Flies	Diptera	Brachycera		Muscidae				Muscidae 2	6.00	1	1	0	0	0	0	0	0	0	0	0	0	0	0	0	0	0	0	0	0	0	0	0	1	1	1	0	Luis Mata	Dan Bickel
sn	Princes Park	8/01/2015	pri.m2	Midstorey14	Midstorey	Amaranthaceae	Enchylaena	Enchylaena tomentosa	Midstorey	Shrub	Indigenous	MidInd	ShuInd	4	dip032	Flies	Diptera	Brachycera		Muscidae				Muscidae 2	6.00	1	1	0	0	0	0	0	0	0	0	0	0	0	0	0	0	0	0	0	0	0	0	0	1	1	1	0	Luis Mata	Dan Bickel
sn	Royal Park	16/02/2015	roy.m4	Midstorey18	Midstorey	Amaranthaceae	Rhagodia	Rhagodia parabolica	Midstorey	Shrub	Indigenous	MidInd	ShuInd	11	dip032	Flies	Diptera	Brachycera		Muscidae				Muscidae 2	6.00	1	1	0	0	0	0	0	0	0	0	0	0	0	0	0	0	0	0	0	0	0	0	0	1	1	1	0	Luis Mata	Dan Bickel
sn	Fitzroy-Treasury Gardens	15/02/2015	fit.t3	Tree09	Tree	Ulmaceae	Ulmus	Ulmus procera	Tree canopy	Tree	Nonnative	CanNon	TreNon	5	dip032	Flies	Diptera	Brachycera		Muscidae				Muscidae 2	6.00	1	1	0	0	0	0	0	0	0	0	0	0	0	0	0	0	0	0	0	0	0	0	0	1	1	1	0	Luis Mata	Dan Bickel
sn	Royal Park	16/01/2015	roy.m5	Midstorey19	Midstorey	Fabaceae	Acacia	Acacia acinacea	Midstorey	Shrub	Indigenous	MidInd	ShuInd	4	dip033	Flies	Diptera	Brachycera		Ephydridae				Ephydridae 3	2.50	1	0	0	0	0	0	0	0	0	0	0	0	0	0	0	0	0	0	0	0	0	0	0	1	1	1	0	Luis Mata	Dan Bickel
sn	Carlton Gardens South	24/02/2015	car.m1	Midstorey03	Midstorey	Cannaceae	Canna	Canna generalis	Midstorey	Lilioid	Nonnative	MidNon	LilNon	3	dip033	Flies	Diptera	Brachycera		Ephydridae				Ephydridae 3	2.50	1	0	0	0	0	0	0	0	0	0	0	0	0	0	0	0	0	0	0	0	0	0	0	1	1	1	0	Luis Mata	Dan Bickel
sn	Fitzroy-Treasury Gardens	17/01/2015	fit.l1	Lawn07	Lawn	Poaceae	Cynodon	Cynodon dactylon07	Lawn	mGraminoid	Nonnative	LawNon	mGraNon	1	dip033	Flies	Diptera	Brachycera		Ephydridae				Ephydridae 3	2.50	1	0	0	0	0	0	0	0	0	0	0	0	0	0	0	0	0	0	0	0	0	0	0	1	1	1	0	Luis Mata	Dan Bickel
sn	Royal Park	21/01/2015	roy.l2	Lawn25	Lawn	Poaceae	Cynodon	Cynodon dactylon25	Lawn	mGraminoid	Nonnative	LawNon	mGraNon	1	dip033	Flies	Diptera	Brachycera		Ephydridae				Ephydridae 3	2.50	1	0	0	0	0	0	0	0	0	0	0	0	0	0	0	0	0	0	0	0	0	0	0	1	1	1	0	Luis Mata	Dan Bickel
sn	Royal Park	16/02/2015	roy.l2	Lawn25	Lawn	Poaceae	Cynodon	Cynodon dactylon25	Lawn	mGraminoid	Nonnative	LawNon	mGraNon	2	dip033	Flies	Diptera	Brachycera		Ephydridae				Ephydridae 3	2.50	1	0	0	0	0	0	0	0	0	0	0	0	0	0	0	0	0	0	0	0	0	0	0	1	1	1	0	Luis Mata	Dan Bickel
sn	Royal Park	3/03/2015	roy.g2	Grass06	Grass	Poaceae	Poa	Poa labillardierei	Midstorey	Graminoid	Indigenous	MidInd	GraInd	12	dip033	Flies	Diptera	Brachycera		Ephydridae				Ephydridae 3	2.50	1	0	0	0	0	0	0	0	0	0	0	0	0	0	0	0	0	0	0	0	0	0	0	1	1	1	0	Luis Mata	Dan Bickel
sn	Westgate Park	17/02/2015	wes.g1	Grass14	Grass	Poaceae	Poa	Poa labillardierei	Midstorey	Graminoid	Indigenous	MidInd	GraInd	17	dip033	Flies	Diptera	Brachycera		Ephydridae				Ephydridae 3	2.50	1	0	0	0	0	0	0	0	0	0	0	0	0	0	0	0	0	0	0	0	0	0	0	1	1	1	0	Luis Mata	Dan Bickel
sn	Westgate Park	24/01/2015	wes.g3	Grass16	Grass	Poaceae	Poa	Poa labillardierei	Midstorey	Graminoid	Indigenous	MidInd	GraInd	19	dip033	Flies	Diptera	Brachycera		Ephydridae				Ephydridae 3	2.50	1	0	0	0	0	0	0	0	0	0	0	0	0	0	0	0	0	0	0	0	0	0	0	1	1	1	0	Luis Mata	Dan Bickel
sn	Westgate Park	17/02/2015	wes.g3	Grass16	Grass	Poaceae	Poa	Poa labillardierei	Midstorey	Graminoid	Indigenous	MidInd	GraInd	20	dip033	Flies	Diptera	Brachycera		Ephydridae				Ephydridae 3	2.50	1	0	0	0	0	0	0	0	0	0	0	0	0	0	0	0	0	0	0	0	0	0	0	1	1	1	0	Luis Mata	Dan Bickel
sn	Westgate Park	7/03/2015	wes.g3	Grass16	Grass	Poaceae	Poa	Poa labillardierei	Midstorey	Graminoid	Indigenous	MidInd	GraInd	21	dip033	Flies	Diptera	Brachycera		Ephydridae				Ephydridae 3	2.50	1	0	0	0	0	0	0	0	0	0	0	0	0	0	0	0	0	0	0	0	0	0	0	1	1	1	0	Luis Mata	Dan Bickel
sn	Royal Park	3/03/2015	roy.g2	Grass06	Grass	Poaceae	Rytidosperma	Rytidosperma sp.	Midstorey	Graminoid	Indigenous	MidInd	GraInd	3	dip033	Flies	Diptera	Brachycera		Ephydridae				Ephydridae 3	2.50	1	0	0	0	0	0	0	0	0	0	0	0	0	0	0	0	0	0	0	0	0	0	0	1	1	1	0	Luis Mata	Dan Bickel
sn	Royal Park	3/03/2015	roy.g6	Grass10	Grass	Poaceae	Rytidosperma	Rytidosperma sp.	Midstorey	Graminoid	Indigenous	MidInd	GraInd	12	dip033	Flies	Diptera	Brachycera		Ephydridae				Ephydridae 3	2.50	1	0	0	0	0	0	0	0	0	0	0	0	0	0	0	0	0	0	0	0	0	0	0	1	1	1	0	Luis Mata	Dan Bickel
sn	Royal Park	2/03/2015	roy.g9	Grass13	Grass	Poaceae	Rytidosperma	Rytidosperma sp.	Midstorey	Graminoid	Indigenous	MidInd	GraInd	15	dip033	Flies	Diptera	Brachycera		Ephydridae				Ephydridae 3	2.50	1	0	0	0	0	0	0	0	0	0	0	0	0	0	0	0	0	0	0	0	0	0	0	1	1	1	0	Luis Mata	Dan Bickel
sn	Westgate Park	17/02/2015	wes.g3	Grass16	Grass	Poaceae	Rytidosperma	Rytidosperma sp.	Midstorey	Graminoid	Indigenous	MidInd	GraInd	20	dip033	Flies	Diptera	Brachycera		Ephydridae				Ephydridae 3	2.50	1	0	0	0	0	0	0	0	0	0	0	0	0	0	0	0	0	0	0	0	0	0	0	1	1	1	0	Luis Mata	Dan Bickel
sn	Fitzroy-Treasury Gardens	17/01/2015	fit.m1	Midstorey06	Midstorey	Adoxaceae	Viburnum	Viburnum sp.	Midstorey	Shrub	Nonnative	MidNon	ShuNon	1	dip034	Flies	Diptera	Brachycera		Calliphoridae				Calliphoridae 1	5.00	1	1	0	0	0	0	0	0	0	0	0	0	0	0	0	0	0	0	0	0	0	0	0	1	1	1	0	Luis Mata	Dan Bickel
sn	Royal Park	16/01/2015	roy.m5	Midstorey19	Midstorey	Fabaceae	Acacia	Acacia acinacea	Midstorey	Shrub	Indigenous	MidInd	ShuInd	4	dip035	Flies	Diptera	Brachycera		Lauxaniidae				Lauxaniidae 3	3.50	1	0	0	0	0	0	0	0	0	0	0	0	0	0	0	0	0	0	0	0	0	0	0	1	1	1	0	Luis Mata	Dan Bickel
sn	Princes Park	8/01/2015	pri.m2	Midstorey14	Midstorey	Amaranthaceae	Enchylaena	Enchylaena tomentosa	Midstorey	Shrub	Indigenous	MidInd	ShuInd	4	dip035	Flies	Diptera	Brachycera		Lauxaniidae				Lauxaniidae 3	3.50	1	0	0	0	0	0	0	0	0	0	0	0	0	0	0	0	0	0	0	0	0	0	0	1	1	1	0	Luis Mata	Dan Bickel
sn	Westgate Park	7/03/2015	wes.m5	Midstorey29	Midstorey	Goodeniaceae	Goodenia	Goodenia ovata	Midstorey	Shrub	Indigenous	MidInd	ShuInd	12	dip035	Flies	Diptera	Brachycera		Lauxaniidae				Lauxaniidae 3	3.50	1	0	0	0	0	0	0	0	0	0	0	0	0	0	0	0	0	0	0	0	0	0	0	1	1	1	0	Luis Mata	Dan Bickel
sn	Westgate Park	7/03/2015	wes.g5	Grass18	Grass	Poaceae	Poa	Poa labillardierei	Midstorey	Graminoid	Indigenous	MidInd	GraInd	27	dip035	Flies	Diptera	Brachycera		Lauxaniidae				Lauxaniidae 3	3.50	1	0	0	0	0	0	0	0	0	0	0	0	0	0	0	0	0	0	0	0	0	0	0	1	1	1	0	Luis Mata	Dan Bickel
sn	Princes Park	8/01/2015	pri.m2	Midstorey14	Midstorey	Amaranthaceae	Rhagodia	Rhagodia parabolica	Midstorey	Shrub	Indigenous	MidInd	ShuInd	1	dip035	Flies	Diptera	Brachycera		Lauxaniidae				Lauxaniidae 3	3.50	1	0	0	0	0	0	0	0	0	0	0	0	0	0	0	0	0	0	0	0	0	0	0	1	1	1	0	Luis Mata	Dan Bickel
sn	Carlton Gardens South	24/02/2015	car.l3	Lawn06	Lawn	Poaceae	Cynodon	Cynodon dactylon06	Lawn	mGraminoid	Nonnative	LawNon	mGraNon	3	dip036	Flies	Diptera	Brachycera		Ephydridae				Ephydridae 4	2.00	1	0	0	0	0	0	0	0	0	0	0	0	0	0	0	0	0	0	0	0	0	0	0	1	1	1	0	Luis Mata	Dan Bickel
sn	State Library of Victoria	24/02/2015	slv.m1	Midstorey24	Midstorey	Iridaceae	Dietes	Dietes sp.	Midstorey	Lilioid	Nonnative	MidNon	LilNon	3	dip036	Flies	Diptera	Brachycera		Ephydridae				Ephydridae 4	2.00	1	0	0	0	0	0	0	0	0	0	0	0	0	0	0	0	0	0	0	0	0	0	0	1	1	1	0	Luis Mata	Dan Bickel
sn	Women's Peace Gardens	23/01/2015	wom.m2	Midstorey31	Midstorey	Iridaceae	Dietes	Dietes sp.	Midstorey	Lilioid	Nonnative	MidNon	LilNon	7	dip036	Flies	Diptera	Brachycera		Ephydridae				Ephydridae 4	2.00	1	0	0	0	0	0	0	0	0	0	0	0	0	0	0	0	0	0	0	0	0	0	0	1	1	1	0	Luis Mata	Dan Bickel
sn	Carlton Gardens South	24/02/2015	car.m2	Midstorey04	Midstorey	Xanthorrhoeaceae	Kniphofia	Kniphofia sp.	Midstorey	Lilioid	Nonnative	MidNon	LilNon	3	dip036	Flies	Diptera	Brachycera		Ephydridae				Ephydridae 4	2.00	1	0	0	0	0	0	0	0	0	0	0	0	0	0	0	0	0	0	0	0	0	0	0	1	1	1	0	Luis Mata	Dan Bickel
sn	Women's Peace Gardens	23/02/2015	wom.t2	Tree41	Tree	Anacardiaceae	Schinus	Schinus molle	Tree canopy	Tree	Nonnative	CanNon	TreNon	8	dip036	Flies	Diptera	Brachycera		Ephydridae				Ephydridae 4	2.00	1	0	0	0	0	0	0	0	0	0	0	0	0	0	0	0	0	0	0	0	0	0	0	1	1	1	0	Luis Mata	Dan Bickel
sn	Princes Park	3/02/2015	pri.l2	Lawn19	Lawn	Poaceae	Cynodon	Cynodon dactylon19	Lawn	mGraminoid	Nonnative	LawNon	mGraNon	2	dip038	Flies	Diptera	Brachycera		Chloropidae				Chloropidae 3	2.00	1	0	0	0	0	0	0	0	0	0	0	0	0	0	0	0	0	0	0	0	0	0	0	1	1	1	0	Luis Mata	Dan Bickel
sn	Westgate Park	7/03/2015	wes.l5	Lawn40	Lawn	Poaceae	Cynodon	Cynodon dactylon39	Lawn	mGraminoid	Nonnative	LawNon	mGraNon	3	dip038	Flies	Diptera	Brachycera		Chloropidae				Chloropidae 3	2.00	1	0	0	0	0	0	0	0	0	0	0	0	0	0	0	0	0	0	0	0	0	0	0	1	1	1	0	Luis Mata	Dan Bickel
sn	Royal Park	2/03/2015	roy.t8	Tree31	Tree	Moraceae	Ficus	Ficus macrophylla	Tree canopy	Tree	Native	CanNat	TreNat	15	dip038	Flies	Diptera	Brachycera		Chloropidae				Chloropidae 3	2.00	1	0	0	0	0	0	0	0	0	0	0	0	0	0	0	0	0	0	0	0	0	0	0	1	1	1	0	Luis Mata	Dan Bickel
sn	Princes Park	8/01/2015	pri.t2	Tree19	Tree	Ulmaceae	Ulmus	Ulmus procera	Tree canopy	Tree	Nonnative	CanNon	TreNon	10	dip038	Flies	Diptera	Brachycera		Chloropidae				Chloropidae 3	2.00	1	0	0	0	0	0	0	0	0	0	0	0	0	0	0	0	0	0	0	0	0	0	0	1	1	1	0	Luis Mata	Dan Bickel
sn	Carlton Gardens South	24/02/2015	car.l2	Lawn05	Lawn	Poaceae	Cynodon	Cynodon dactylon05	Lawn	mGraminoid	Nonnative	LawNon	mGraNon	3	dip039	Flies	Diptera	Brachycera		Lonchopteridae				Lonchopteridae 1	2.00	1	0	0	0	0	0	0	0	0	0	0	0	0	0	0	0	0	0	0	0	0	0	0	1	1	1	0	Luis Mata	Dan Bickel
obs	Fitzroy-Treasury Gardens	17/01/2015	fit.l2	Lawn08	Lawn	Poaceae	Cynodon	Cynodon dactylon08	Lawn	mGraminoid	Nonnative	LawNon	mGraNon	1	dip039	Flies	Diptera	Brachycera		Lonchopteridae				Lonchopteridae 1	2.00	1	0	0	0	0	0	0	0	0	0	0	0	0	0	0	0	0	0	0	0	0	0	0	1	1	1	0	Luis Mata	Dan Bickel
sn	Fitzroy-Treasury Gardens	15/02/2015	fit.l3	Lawn09	Lawn	Poaceae	Cynodon	Cynodon dactylon09	Lawn	mGraminoid	Nonnative	LawNon	mGraNon	2	dip039	Flies	Diptera	Brachycera		Lonchopteridae				Lonchopteridae 1	2.00	1	0	0	0	0	0	0	0	0	0	0	0	0	0	0	0	0	0	0	0	0	0	0	1	1	1	0	Luis Mata	Dan Bickel
sn	Fitzroy-Treasury Gardens	15/02/2015	fit.l5	Lawn11	Lawn	Poaceae	Cynodon	Cynodon dactylon11	Lawn	mGraminoid	Nonnative	LawNon	mGraNon	2	dip039	Flies	Diptera	Brachycera		Lonchopteridae				Lonchopteridae 1	2.00	1	0	0	0	0	0	0	0	0	0	0	0	0	0	0	0	0	0	0	0	0	0	0	1	1	1	0	Luis Mata	Dan Bickel
sn	Lincoln Square	10/03/2015	lin.l1	Lawn14	Lawn	Poaceae	Cynodon	Cynodon dactylon14	Lawn	mGraminoid	Nonnative	LawNon	mGraNon	3	dip039	Flies	Diptera	Brachycera		Lonchopteridae				Lonchopteridae 1	2.00	1	0	0	0	0	0	0	0	0	0	0	0	0	0	0	0	0	0	0	0	0	0	0	1	1	1	0	Luis Mata	Dan Bickel
sn	Murchinson Square	6/02/2015	mur.l1	Lawn16	Lawn	Poaceae	Cynodon	Cynodon dactylon16	Lawn	mGraminoid	Nonnative	LawNon	mGraNon	2	dip039	Flies	Diptera	Brachycera		Lonchopteridae				Lonchopteridae 1	2.00	1	0	0	0	0	0	0	0	0	0	0	0	0	0	0	0	0	0	0	0	0	0	0	1	1	1	0	Luis Mata	Dan Bickel
sn	Royal Park	16/01/2015	roy.l3	Lawn26	Lawn	Poaceae	Cynodon	Cynodon dactylon26	Lawn	mGraminoid	Nonnative	LawNon	mGraNon	1	dip039	Flies	Diptera	Brachycera		Lonchopteridae				Lonchopteridae 1	2.00	1	0	0	0	0	0	0	0	0	0	0	0	0	0	0	0	0	0	0	0	0	0	0	1	1	1	0	Luis Mata	Dan Bickel
sn	Westgate Park	20/01/2015	wes.l1	Lawn36	Lawn	Poaceae	Cynodon	Cynodon dactylon36	Lawn	mGraminoid	Nonnative	LawNon	mGraNon	1	dip039	Flies	Diptera	Brachycera		Lonchopteridae				Lonchopteridae 1	2.00	1	0	0	0	0	0	0	0	0	0	0	0	0	0	0	0	0	0	0	0	0	0	0	1	1	1	0	Luis Mata	Dan Bickel
sn	Royal Park	2/03/2015	roy.t8	Tree31	Tree	Moraceae	Ficus	Ficus macrophylla	Tree canopy	Tree	Native	CanNat	TreNat	15	dip039	Flies	Diptera	Brachycera		Lonchopteridae				Lonchopteridae 1	2.00	1	0	0	0	0	0	0	0	0	0	0	0	0	0	0	0	0	0	0	0	0	0	0	1	1	1	0	Luis Mata	Dan Bickel
sn	Lincoln Square	12/01/2015	lin.g1	Grass01	Grass	Poaceae	Miscanthus	Miscanthus sinensis	Midstorey	Graminoid	Nonnative	MidNon	GraNon	1	dip039	Flies	Diptera	Brachycera		Lonchopteridae				Lonchopteridae 1	2.00	1	0	0	0	0	0	0	0	0	0	0	0	0	0	0	0	0	0	0	0	0	0	0	1	1	1	0	Luis Mata	Dan Bickel
sn	Fitzroy-Treasury Gardens	18/01/2015	fit.m1	Midstorey06	Midstorey	Berberidaceae	Nandina	Nandina domestica	Midstorey	Shrub	Nonnative	MidNon	ShuNon	1	dip039	Flies	Diptera	Brachycera		Lonchopteridae				Lonchopteridae 1	2.00	1	0	0	0	0	0	0	0	0	0	0	0	0	0	0	0	0	0	0	0	0	0	0	1	1	1	0	Luis Mata	Dan Bickel
sn	Royal Park	11/02/2015	roy.m3	Midstorey17	Midstorey	Amaranthaceae	Rhagodia	Rhagodia parabolica	Midstorey	Shrub	Indigenous	MidInd	ShuInd	8	dip039	Flies	Diptera	Brachycera		Lonchopteridae				Lonchopteridae 1	2.00	1	0	0	0	0	0	0	0	0	0	0	0	0	0	0	0	0	0	0	0	0	0	0	1	1	1	0	Luis Mata	Dan Bickel
sn	Fitzroy-Treasury Gardens	17/01/2015	fit.m1	Midstorey06	Midstorey	Adoxaceae	Viburnum	Viburnum sp.	Midstorey	Shrub	Nonnative	MidNon	ShuNon	1	dip039	Flies	Diptera	Brachycera		Lonchopteridae				Lonchopteridae 1	2.00	1	0	0	0	0	0	0	0	0	0	0	0	0	0	0	0	0	0	0	0	0	0	0	1	1	1	0	Luis Mata	Dan Bickel
sn	Royal Park	4/03/2015	roy.m6	Midstorey20	Midstorey	Fabaceae	Acacia	Acacia verniciflua	Midstorey	Shrub	Indigenous	MidInd	ShuInd	3	dip040	Flies	Diptera	Brachycera		Lauxaniidae				Lauxaniidae 4	4.50	1	0	0	0	0	0	0	0	0	0	0	0	0	0	0	0	0	0	0	0	0	0	0	1	1	1	0	Luis Mata	Dan Bickel
sn	Westgate Park	7/03/2015	wes.m4	Midstorey28	Midstorey	Rutaceae	Correa	Correa glabra	Midstorey	Shrub	Indigenous	MidInd	ShuInd	6	dip040	Flies	Diptera	Brachycera		Lauxaniidae				Lauxaniidae 4	4.50	1	0	0	0	0	0	0	0	0	0	0	0	0	0	0	0	0	0	0	0	0	0	0	1	1	1	0	Luis Mata	Dan Bickel
sn	Pleasance Gardens	1/03/2015	ple.l1	Lawn17	Lawn	Poaceae	Cynodon	Cynodon dactylon17	Lawn	mGraminoid	Nonnative	LawNon	mGraNon	3	dip040	Flies	Diptera	Brachycera		Lauxaniidae				Lauxaniidae 4	4.50	1	0	0	0	0	0	0	0	0	0	0	0	0	0	0	0	0	0	0	0	0	0	0	1	1	1	0	Luis Mata	Dan Bickel
sn	Westgate Park	25/01/2015	wes.m2	Midstorey26	Midstorey	Polygonaceae	Duma	Duma florulenta	Midstorey	Shrub	Indigenous	MidInd	ShuInd	1	dip040	Flies	Diptera	Brachycera		Lauxaniidae				Lauxaniidae 4	4.50	1	0	0	0	0	0	0	0	0	0	0	0	0	0	0	0	0	0	0	0	0	0	0	1	1	1	0	Luis Mata	Dan Bickel
sn	Westgate Park	7/03/2015	wes.m2	Midstorey26	Midstorey	Polygonaceae	Duma	Duma florulenta	Midstorey	Shrub	Indigenous	MidInd	ShuInd	3	dip040	Flies	Diptera	Brachycera		Lauxaniidae				Lauxaniidae 4	4.50	1	0	0	0	0	0	0	0	0	0	0	0	0	0	0	0	0	0	0	0	0	0	0	1	1	1	0	Luis Mata	Dan Bickel
sn	Westgate Park	7/03/2015	wes.g5	Grass18	Grass	Amaranthaceae	Enchylaena	Enchylaena tomentosa	Midstorey	Shrub	Indigenous	MidInd	ShuInd	3	dip040	Flies	Diptera	Brachycera		Lauxaniidae				Lauxaniidae 4	4.50	1	0	0	0	0	0	0	0	0	0	0	0	0	0	0	0	0	0	0	0	0	0	0	1	1	1	0	Luis Mata	Dan Bickel
sn	Westgate Park	24/01/2015	wes.m5	Midstorey29	Midstorey	Goodeniaceae	Goodenia	Goodenia ovata	Midstorey	Shrub	Indigenous	MidInd	ShuInd	10	dip040	Flies	Diptera	Brachycera		Lauxaniidae				Lauxaniidae 4	4.50	1	0	0	0	0	0	0	0	0	0	0	0	0	0	0	0	0	0	0	0	0	0	0	1	1	1	0	Luis Mata	Dan Bickel
sn	Royal Park	2/03/2015	roy.t7	Tree30	Tree	Myrtaceae	Melaleuca	Melaleuca armillaris	Tree canopy	Tree	Native	CanNat	TreNat	3	dip040	Flies	Diptera	Brachycera		Lauxaniidae				Lauxaniidae 4	4.50	1	0	0	0	0	0	0	0	0	0	0	0	0	0	0	0	0	0	0	0	0	0	0	1	1	1	0	Luis Mata	Dan Bickel
sn	Westgate Park	24/01/2015	wes.t1	Tree35	Tree	Myrtaceae	Melaleuca	Melaleuca lanceolata	Tree canopy	Tree	Indigenous	CanInd	TreInd	1	dip040	Flies	Diptera	Brachycera		Lauxaniidae				Lauxaniidae 4	4.50	1	0	0	0	0	0	0	0	0	0	0	0	0	0	0	0	0	0	0	0	0	0	0	1	1	1	0	Luis Mata	Dan Bickel
sn	Westgate Park	7/03/2015	wes.m1	Midstorey25	Midstorey	Myrtaceae	Melaleuca	Melaleuca nesophila	Midstorey	Shrub	Native	CanNat	ShuNat	3	dip040	Flies	Diptera	Brachycera		Lauxaniidae				Lauxaniidae 4	4.50	1	0	0	0	0	0	0	0	0	0	0	0	0	0	0	0	0	0	0	0	0	0	0	1	1	1	0	Luis Mata	Dan Bickel
sn	Royal Park	2/03/2015	roy.m3	Midstorey17	Midstorey	Myrtaceae	Melaleuca	Melaleuca viminalis	Midstorey	Shrub	Native	MidNat	ShuNat	3	dip040	Flies	Diptera	Brachycera		Lauxaniidae				Lauxaniidae 4	4.50	1	0	0	0	0	0	0	0	0	0	0	0	0	0	0	0	0	0	0	0	0	0	0	1	1	1	0	Luis Mata	Dan Bickel
sn	Royal Park	21/01/2015	roy.m1	Midstorey15	Midstorey	Amaranthaceae	Rhagodia	Rhagodia parabolica	Midstorey	Shrub	Indigenous	MidInd	ShuInd	4	dip040	Flies	Diptera	Brachycera		Lauxaniidae				Lauxaniidae 4	4.50	1	0	0	0	0	0	0	0	0	0	0	0	0	0	0	0	0	0	0	0	0	0	0	1	1	1	0	Luis Mata	Dan Bickel
sn	Royal Park	14/01/2015	roy.m6	Midstorey20	Midstorey	Amaranthaceae	Rhagodia	Rhagodia parabolica	Midstorey	Shrub	Indigenous	MidInd	ShuInd	13	dip040	Flies	Diptera	Brachycera		Lauxaniidae				Lauxaniidae 4	4.50	1	0	0	0	0	0	0	0	0	0	0	0	0	0	0	0	0	0	0	0	0	0	0	1	1	1	0	Luis Mata	Dan Bickel
sn	Royal Park	4/03/2015	roy.m6	Midstorey20	Midstorey	Amaranthaceae	Rhagodia	Rhagodia parabolica	Midstorey	Shrub	Indigenous	MidInd	ShuInd	15	dip040	Flies	Diptera	Brachycera		Lauxaniidae				Lauxaniidae 4	4.50	1	0	0	0	0	0	0	0	0	0	0	0	0	0	0	0	0	0	0	0	0	0	0	1	1	1	0	Luis Mata	Dan Bickel
sn	Fitzroy-Treasury Gardens	18/01/2015	fit.m5	Midstorey10	Midstorey	Berberidaceae	Nandina	Nandina domestica	Midstorey	Shrub	Nonnative	MidNon	ShuNon	13	dip041	Flies	Diptera	Brachycera		Tephritidae				Tephritidae 3	4.50	1	0	1	0	0	0	0	0	0	0	0	0	1	0	0	0	0	0	0	0	0	0	0	0	0	0	0	Luis Mata	Dan Bickel
sn	Princes Park	3/02/2015	pri.t1	Tree18	Tree	Myrtaceae	Eucalpytus	Eucalyptus sideroxylon	Tree canopy	Tree	Indigenous	CanInd	TreInd	2	dip043	Flies	Diptera	Brachycera		Calliphoridae				Calliphoridae 2	5.50	1	1	0	0	0	0	0	0	0	0	0	0	0	0	0	0	0	0	0	0	0	0	0	1	1	1	0	Luis Mata	Dan Bickel
sn	Royal Park	16/01/2015	roy.m3	Midstorey17	Midstorey	Amaranthaceae	Rhagodia	Rhagodia parabolica	Midstorey	Shrub	Indigenous	MidInd	ShuInd	7	dip043	Flies	Diptera	Brachycera		Calliphoridae				Calliphoridae 2	5.50	1	1	0	0	0	0	0	0	0	0	0	0	0	0	0	0	0	0	0	0	0	0	0	1	1	1	0	Luis Mata	Dan Bickel
sn	Carlton Gardens South	24/02/2015	car.m2	Midstorey04	Midstorey	Lamiaceae	Salvia	Salvia leucantha	Midstorey	Forb	Nonnative	MidNon	ForNon	6	dip043	Flies	Diptera	Brachycera		Calliphoridae				Calliphoridae 2	5.50	1	1	0	0	0	0	0	0	0	0	0	0	0	0	0	0	0	0	0	0	0	0	0	1	1	1	0	Luis Mata	Dan Bickel
obs	University Square	23/01/2015	uni.t1	Tree34	Tree	Ulmaceae	Ulmus	Ulmus procera	Tree canopy	Tree	Nonnative	CanNon	TreNon	13	dip043	Flies	Diptera	Brachycera		Calliphoridae				Calliphoridae 2	5.50	1	1	0	0	0	0	0	0	0	0	0	0	0	0	0	0	0	0	0	0	0	0	0	1	1	1	0	Luis Mata	Dan Bickel
sn	Fitzroy-Treasury Gardens	8/03/2015	fit.m5	Midstorey10	Midstorey	Asteraceae	Argyranthemum	Argyranthemum sp.	Midstorey	Forb	Nonnative	MidNon	ForNon	6	dip045	Flies	Diptera	Brachycera		Tephritidae				Tephritidae 4	2.50	1	0	1	0	0	0	0	0	0	0	0	0	1	0	0	0	0	0	0	0	0	0	0	0	0	0	0	Luis Mata	Dan Bickel
sn	Royal Park	2/03/2015	roy.g4	Grass08	Grass	Poaceae	Themeda	Themeda triandra	Midstorey	Graminoid	Indigenous	MidInd	GraInd	3	dip045	Flies	Diptera	Brachycera		Tephritidae				Tephritidae 4	2.50	1	0	1	0	0	0	0	0	0	0	0	0	1	0	0	0	0	0	0	0	0	0	0	0	0	0	0	Luis Mata	Dan Bickel
sn	Royal Park	16/02/2015	roy.g1	Grass05	Grass	Poaceae	Avena	Avena barbata	Midstorey	Graminoid	Nonnative	MidNon	GraNon	2	dip046	Flies	Diptera	Brachycera		Pipunculidae				Pipunculidae 1	2.00	1	1	0	0	0	0	0	0	0	0	0	0	0	0	0	0	0	0	0	1	0	0	1	0	0	0	0	Luis Mata	Dan Bickel
sn	Lincoln Square	12/01/2015	lin.l1	Lawn14	Lawn	Poaceae	Cynodon	Cynodon dactylon14	Lawn	mGraminoid	Nonnative	LawNon	mGraNon	1	dip046	Flies	Diptera	Brachycera		Pipunculidae				Pipunculidae 1	2.00	1	1	0	0	0	0	0	0	0	0	0	0	0	0	0	0	0	0	0	1	0	0	1	0	0	0	0	Luis Mata	Dan Bickel
sn	Royal Park	16/01/2015	roy.l5	Lawn28	Lawn	Poaceae	Cynodon	Cynodon dactylon28	Lawn	mGraminoid	Nonnative	LawNon	mGraNon	1	dip046	Flies	Diptera	Brachycera		Pipunculidae				Pipunculidae 1	2.00	1	1	0	0	0	0	0	0	0	0	0	0	0	0	0	0	0	0	0	1	0	0	1	0	0	0	0	Luis Mata	Dan Bickel
sn	Royal Park	16/02/2015	roy.l5	Lawn28	Lawn	Poaceae	Cynodon	Cynodon dactylon28	Lawn	mGraminoid	Nonnative	LawNon	mGraNon	2	dip046	Flies	Diptera	Brachycera		Pipunculidae				Pipunculidae 1	2.00	1	1	0	0	0	0	0	0	0	0	0	0	0	0	0	0	0	0	0	1	0	0	1	0	0	0	0	Luis Mata	Dan Bickel
sn	Princes Park	8/01/2015	pri.g4	Grass04	Grass	Poaceae	Poa	Poa labillardierei	Midstorey	Graminoid	Indigenous	MidInd	GraInd	7	dip046	Flies	Diptera	Brachycera		Pipunculidae				Pipunculidae 1	2.00	1	1	0	0	0	0	0	0	0	0	0	0	0	0	0	0	0	0	0	1	0	0	1	0	0	0	0	Luis Mata	Dan Bickel
sn	Royal Park	16/02/2015	roy.g3	Grass07	Grass	Poaceae	Rytidosperma	Rytidosperma sp.	Midstorey	Graminoid	Indigenous	MidInd	GraInd	5	dip046	Flies	Diptera	Brachycera		Pipunculidae				Pipunculidae 1	2.00	1	1	0	0	0	0	0	0	0	0	0	0	0	0	0	0	0	0	0	1	0	0	1	0	0	0	0	Luis Mata	Dan Bickel
sn	Fitzroy-Treasury Gardens	17/01/2015	fit.t4	Tree10	Tree	Fagaceae	Quercus	Quercus bicolor	Tree canopy	Tree	Nonnative	CanNon	TreNon	1	dip047	Flies	Diptera	Brachycera		Platypezidae				Pipunculidae 2	2.50	1	1	0	0	0	0	0	0	0	0	0	0	0	0	0	0	0	0	0	1	0	0	1	0	0	0	0	Luis Mata	Dan Bickel
sn	Fitzroy-Treasury Gardens	18/01/2015	fit.t3	Tree09	Tree	Ulmaceae	Ulmus	Ulmus procera	Tree canopy	Tree	Nonnative	CanNon	TreNon	4	dip047	Flies	Diptera	Brachycera		Platypezidae				Pipunculidae 2	2.50	1	1	0	0	0	0	0	0	0	0	0	0	0	0	0	0	0	0	0	1	0	0	1	0	0	0	0	Luis Mata	Dan Bickel
sn	Royal Park	2/03/2015	roy.m9	Midstorey23	Midstorey	Fabaceae	Acacia	Acacia acinacea	Midstorey	Shrub	Indigenous	MidInd	ShuInd	12	dip048	Flies	Diptera	Brachycera		Sepsidae				Sepsidae 1	2.50	1	0	0	0	0	0	0	0	0	0	0	0	0	0	0	0	0	0	0	0	0	0	0	1	1	1	0	Luis Mata	Dan Bickel
sn	Royal Park	14/01/2015	roy.m6	Midstorey20	Midstorey	Fabaceae	Acacia	Acacia verniciflua	Midstorey	Shrub	Indigenous	MidInd	ShuInd	1	dip048	Flies	Diptera	Brachycera		Sepsidae				Sepsidae 1	2.50	1	0	0	0	0	0	0	0	0	0	0	0	0	0	0	0	0	0	0	0	0	0	0	1	1	1	0	Luis Mata	Dan Bickel
sn	Argyle Square	5/03/2015	arg.m1	Midstorey01	Midstorey	Buxaceae	Buxus	Buxus sp.	Midstorey	Shrub	Nonnative	MidNon	ShuNon	3	dip048	Flies	Diptera	Brachycera		Sepsidae				Sepsidae 1	2.50	1	0	0	0	0	0	0	0	0	0	0	0	0	0	0	0	0	0	0	0	0	0	0	1	1	1	0	Luis Mata	Dan Bickel
sn	Royal Park	16/02/2015	roy.t2	Tree25	Tree	Myrtaceae	Corymbia	Corymbia maculata	Tree canopy	Tree	Indigenous	CanInd	TreInd	2	dip048	Flies	Diptera	Brachycera		Sepsidae				Sepsidae 1	2.50	1	0	0	0	0	0	0	0	0	0	0	0	0	0	0	0	0	0	0	0	0	0	0	1	1	1	0	Luis Mata	Dan Bickel
sn	Carlton Gardens South	24/02/2015	car.l1	Lawn04	Lawn	Poaceae	Cynodon	Cynodon dactylon04	Lawn	mGraminoid	Nonnative	LawNon	mGraNon	3	dip048	Flies	Diptera	Brachycera		Sepsidae				Sepsidae 1	2.50	1	0	0	0	0	0	0	0	0	0	0	0	0	0	0	0	0	0	0	0	0	0	0	1	1	1	0	Luis Mata	Dan Bickel
sn	Pleasance Gardens	1/03/2015	ple.l1	Lawn17	Lawn	Poaceae	Cynodon	Cynodon dactylon17	Lawn	mGraminoid	Nonnative	LawNon	mGraNon	3	dip048	Flies	Diptera	Brachycera		Sepsidae				Sepsidae 1	2.50	1	0	0	0	0	0	0	0	0	0	0	0	0	0	0	0	0	0	0	0	0	0	0	1	1	1	0	Luis Mata	Dan Bickel
sn	Princes Park	3/02/2015	pri.m2	Midstorey14	Midstorey	Amaranthaceae	Enchylaena	Enchylaena tomentosa	Midstorey	Shrub	Indigenous	MidInd	ShuInd	5	dip048	Flies	Diptera	Brachycera		Sepsidae				Sepsidae 1	2.50	1	0	0	0	0	0	0	0	0	0	0	0	0	0	0	0	0	0	0	0	0	0	0	1	1	1	0	Luis Mata	Dan Bickel
sn	Princes Park	3/02/2015	pri.g2	Grass03	Grass	Xanthorrhoeaceae	Lomandra	Lomandra longifolia	Midstorey	Lilioid	Indigenous	MidInd	LilInd	5	dip048	Flies	Diptera	Brachycera		Sepsidae				Sepsidae 1	2.50	1	0	0	0	0	0	0	0	0	0	0	0	0	0	0	0	0	0	0	0	0	0	0	1	1	1	0	Luis Mata	Dan Bickel
sn	Royal Park	11/02/2015	roy.m3	Midstorey17	Midstorey	Amaranthaceae	Rhagodia	Rhagodia parabolica	Midstorey	Shrub	Indigenous	MidInd	ShuInd	8	dip048	Flies	Diptera	Brachycera		Sepsidae				Sepsidae 1	2.50	1	0	0	0	0	0	0	0	0	0	0	0	0	0	0	0	0	0	0	0	0	0	0	1	1	1	0	Luis Mata	Dan Bickel
sn	Royal Park	14/01/2015	roy.m6	Midstorey20	Midstorey	Amaranthaceae	Rhagodia	Rhagodia parabolica	Midstorey	Shrub	Indigenous	MidInd	ShuInd	13	dip048	Flies	Diptera	Brachycera		Sepsidae				Sepsidae 1	2.50	1	0	0	0	0	0	0	0	0	0	0	0	0	0	0	0	0	0	0	0	0	0	0	1	1	1	0	Luis Mata	Dan Bickel
sn	Pleasance Gardens	20/01/2015	ple.t1	Tree17	Tree	Anacardiaceae	Schinus	Schinus molle	Tree canopy	Tree	Nonnative	CanNon	TreNon	4	dip048	Flies	Diptera	Brachycera		Sepsidae				Sepsidae 1	2.50	1	0	0	0	0	0	0	0	0	0	0	0	0	0	0	0	0	0	0	0	0	0	0	1	1	1	0	Luis Mata	Dan Bickel
sn	Women's Peace Gardens	20/01/2015	wom.t2	Tree41	Tree	Anacardiaceae	Schinus	Schinus molle	Tree canopy	Tree	Nonnative	CanNon	TreNon	7	dip048	Flies	Diptera	Brachycera		Sepsidae				Sepsidae 1	2.50	1	0	0	0	0	0	0	0	0	0	0	0	0	0	0	0	0	0	0	0	0	0	0	1	1	1	0	Luis Mata	Dan Bickel
sn	Lincoln Square	5/02/2015	lin.m1	Midstorey12	Midstorey	Apocynaceae	Trachelospermum	Trachelospermum jasminoides	Midstorey	Shrub	Nonnative	MidNon	ShuNon	2	dip048	Flies	Diptera	Brachycera		Sepsidae				Sepsidae 1	2.50	1	0	0	0	0	0	0	0	0	0	0	0	0	0	0	0	0	0	0	0	0	0	0	1	1	1	0	Luis Mata	Dan Bickel
sn	Princes Park	8/01/2015	pri.t2	Tree19	Tree	Ulmaceae	Ulmus	Ulmus procera	Tree canopy	Tree	Nonnative	CanNon	TreNon	10	dip048	Flies	Diptera	Brachycera		Sepsidae				Sepsidae 1	2.50	1	0	0	0	0	0	0	0	0	0	0	0	0	0	0	0	0	0	0	0	0	0	0	1	1	1	0	Luis Mata	Dan Bickel
sn	Royal Park	2/03/2015	roy.m9	Midstorey23	Midstorey	Fabaceae	Acacia	Acacia acinacea	Midstorey	Shrub	Indigenous	MidInd	ShuInd	12	dip056	Flies	Diptera	Brachycera		Drosophilidae				Drosophilidae 2	3.00	1	0	0	0	0	0	0	0	0	0	0	0	0	0	0	0	0	0	0	0	0	0	0	1	1	1	0	Luis Mata	Dan Bickel
sn	Royal Park	16/01/2015	roy.t7	Tree30	Tree	Myrtaceae	Melaleuca	Melaleuca armillaris	Tree canopy	Tree	Native	CanNat	TreNat	1	dip056	Flies	Diptera	Brachycera		Drosophilidae				Drosophilidae 2	3.00	1	0	0	0	0	0	0	0	0	0	0	0	0	0	0	0	0	0	0	0	0	0	0	1	1	1	0	Luis Mata	Dan Bickel
sn	Westgate Park	17/02/2015	wes.t3	Tree37	Tree	Fabaceae	Acacia	Acacia melanoxylon	Tree canopy	Tree	Indigenous	CanInd	TreInd	2	dip058	Flies	Diptera	Brachycera		Platystomatidae			Rivellia	Rivellia sp. 2	4.00	1	1	0	0	0	0	0	0	0	0	0	0	0	0	0	0	0	0	0	0	0	0	0	1	1	1	0	Luis Mata	Dan Bickel
sn	Royal Park	12/02/2015	roy.m6	Midstorey20	Midstorey	Fabaceae	Acacia	Acacia verniciflua	Midstorey	Shrub	Indigenous	MidInd	ShuInd	2	dip058	Flies	Diptera	Brachycera		Platystomatidae			Rivellia	Rivellia sp. 2	4.00	1	1	0	0	0	0	0	0	0	0	0	0	0	0	0	0	0	0	0	0	0	0	0	1	1	1	0	Luis Mata	Dan Bickel
sn	Westgate Park	7/03/2015	wes.m4	Midstorey28	Midstorey	Pittosporaceae	Bursaria	Bursaria spinosa	Midstorey	Shrub	Indigenous	MidInd	ShuInd	18	dip058	Flies	Diptera	Brachycera		Platystomatidae			Rivellia	Rivellia sp. 2	4.00	1	1	0	0	0	0	0	0	0	0	0	0	0	0	0	0	0	0	0	0	0	0	0	1	1	1	0	Luis Mata	Dan Bickel
sn	Royal Park	14/01/2015	roy.t6	Tree29	Tree	Myrtaceae	Corymbia	Corymbia maculata	Tree canopy	Tree	Indigenous	CanInd	TreInd	4	dip058	Flies	Diptera	Brachycera		Platystomatidae			Rivellia	Rivellia sp. 2	4.00	1	1	0	0	0	0	0	0	0	0	0	0	0	0	0	0	0	0	0	0	0	0	0	1	1	1	0	Luis Mata	Dan Bickel
sn	Westgate Park	24/01/2015	wes.m5	Midstorey29	Midstorey	Myrtaceae	Kunzea	Kunzea leptospermoides	Midstorey	Shrub	Indigenous	MidInd	ShuInd	7	dip058	Flies	Diptera	Brachycera		Platystomatidae			Rivellia	Rivellia sp. 2	4.00	1	1	0	0	0	0	0	0	0	0	0	0	0	0	0	0	0	0	0	0	0	0	0	1	1	1	0	Luis Mata	Dan Bickel
sn	Westgate Park	7/03/2015	wes.g5	Grass18	Grass	Poaceae	Poa	Poa labillardierei	Midstorey	Graminoid	Indigenous	MidInd	GraInd	27	dip058	Flies	Diptera	Brachycera		Platystomatidae			Rivellia	Rivellia sp. 2	4.00	1	1	0	0	0	0	0	0	0	0	0	0	0	0	0	0	0	0	0	0	0	0	0	1	1	1	0	Luis Mata	Dan Bickel
sn	Royal Park	16/02/2015	roy.m4	Midstorey18	Midstorey	Amaranthaceae	Rhagodia	Rhagodia parabolica	Midstorey	Shrub	Indigenous	MidInd	ShuInd	11	dip058	Flies	Diptera	Brachycera		Platystomatidae			Rivellia	Rivellia sp. 2	4.00	1	1	0	0	0	0	0	0	0	0	0	0	0	0	0	0	0	0	0	0	0	0	0	1	1	1	0	Luis Mata	Dan Bickel
sn	Royal Park	4/03/2015	roy.m4	Midstorey18	Midstorey	Amaranthaceae	Rhagodia	Rhagodia parabolica	Midstorey	Shrub	Indigenous	MidInd	ShuInd	12	dip058	Flies	Diptera	Brachycera		Platystomatidae			Rivellia	Rivellia sp. 2	4.00	1	1	0	0	0	0	0	0	0	0	0	0	0	0	0	0	0	0	0	0	0	0	0	1	1	1	0	Luis Mata	Dan Bickel
sn	Royal Park	16/02/2015	roy.g6	Grass10	Grass	Poaceae	Rytidosperma	Rytidosperma sp.	Midstorey	Graminoid	Indigenous	MidInd	GraInd	11	dip058	Flies	Diptera	Brachycera		Platystomatidae			Rivellia	Rivellia sp. 2	4.00	1	1	0	0	0	0	0	0	0	0	0	0	0	0	0	0	0	0	0	0	0	0	0	1	1	1	0	Luis Mata	Dan Bickel
sn	Fitzroy-Treasury Gardens	17/01/2015	fit.m3	Midstorey08	Midstorey	Caprifoliaceae	Abelia	Abelia grandiflora	Midstorey	Shrub	Nonnative	MidNon	ShuNon	1	dip059	Flies	Diptera	Brachycera		Muscidae				Muscidae 3	5.50	1	1	0	0	0	0	0	0	0	0	0	0	0	0	0	0	0	0	0	0	0	0	0	1	1	1	0	Luis Mata	Dan Bickel
sn	Royal Park	2/03/2015	roy.m7	Midstorey21	Midstorey	Fabaceae	Acacia	Acacia acinacea	Midstorey	Shrub	Indigenous	MidInd	ShuInd	9	dip059	Flies	Diptera	Brachycera		Muscidae				Muscidae 3	5.50	1	1	0	0	0	0	0	0	0	0	0	0	0	0	0	0	0	0	0	0	0	0	0	1	1	1	0	Luis Mata	Dan Bickel
sn	Carlton Gardens South	24/02/2015	car.m2	Midstorey04	Midstorey	Alliaceae	Agapanthus	Agapanthus praecox	Midstorey	Lilioid	Nonnative	MidNon	LilNon	6	dip059	Flies	Diptera	Brachycera		Muscidae				Muscidae 3	5.50	1	1	0	0	0	0	0	0	0	0	0	0	0	0	0	0	0	0	0	0	0	0	0	1	1	1	0	Luis Mata	Dan Bickel
sn	Fitzroy-Treasury Gardens	15/02/2015	fit.m4	Midstorey09	Midstorey	Asparagaceae	Asparagus	Asparagus aethiopicus	Midstorey	Lilioid	Nonnative	MidNon	LilNon	2	dip059	Flies	Diptera	Brachycera		Muscidae				Muscidae 3	5.50	1	1	0	0	0	0	0	0	0	0	0	0	0	0	0	0	0	0	0	0	0	0	0	1	1	1	0	Luis Mata	Dan Bickel
sn	Royal Park	2/03/2015	roy.m3	Midstorey17	Midstorey	Pittosporaceae	Bursaria	Bursaria spinosa	Midstorey	Shrub	Indigenous	MidInd	ShuInd	3	dip059	Flies	Diptera	Brachycera		Muscidae				Muscidae 3	5.50	1	1	0	0	0	0	0	0	0	0	0	0	0	0	0	0	0	0	0	0	0	0	0	1	1	1	0	Luis Mata	Dan Bickel
sn	Royal Park	2/03/2015	roy.m7	Midstorey21	Midstorey	Rutaceae	Correa	Correa reflexa	Midstorey	Shrub	Indigenous	MidInd	ShuInd	3	dip059	Flies	Diptera	Brachycera		Muscidae				Muscidae 3	5.50	1	1	0	0	0	0	0	0	0	0	0	0	0	0	0	0	0	0	0	0	0	0	0	1	1	1	0	Luis Mata	Dan Bickel
sn	Carlton Gardens South	24/02/2015	car.l2	Lawn05	Lawn	Poaceae	Cynodon	Cynodon dactylon05	Lawn	mGraminoid	Nonnative	LawNon	mGraNon	3	dip059	Flies	Diptera	Brachycera		Muscidae				Muscidae 3	5.50	1	1	0	0	0	0	0	0	0	0	0	0	0	0	0	0	0	0	0	0	0	0	0	1	1	1	0	Luis Mata	Dan Bickel
sn	Princes Park	8/01/2015	pri.m2	Midstorey14	Midstorey	Amaranthaceae	Enchylaena	Enchylaena tomentosa	Midstorey	Shrub	Indigenous	MidInd	ShuInd	4	dip059	Flies	Diptera	Brachycera		Muscidae				Muscidae 3	5.50	1	1	0	0	0	0	0	0	0	0	0	0	0	0	0	0	0	0	0	0	0	0	0	1	1	1	0	Luis Mata	Dan Bickel
sn	Royal Park	2/03/2015	roy.m7	Midstorey21	Midstorey	Goodeniaceae	Goodenia	Goodenia ovata	Midstorey	Shrub	Indigenous	MidInd	ShuInd	3	dip059	Flies	Diptera	Brachycera		Muscidae				Muscidae 3	5.50	1	1	0	0	0	0	0	0	0	0	0	0	0	0	0	0	0	0	0	0	0	0	0	1	1	1	0	Luis Mata	Dan Bickel
sn	Argyle Square	5/03/2015	arg.m2	Midstorey02	Midstorey	Lamiaceae	Lavandula	Lavandula sp.	Midstorey	Shrub	Nonnative	MidNon	ShuNon	3	dip059	Flies	Diptera	Brachycera		Muscidae				Muscidae 3	5.50	1	1	0	0	0	0	0	0	0	0	0	0	0	0	0	0	0	0	0	0	0	0	0	1	1	1	0	Luis Mata	Dan Bickel
sn	Princes Park	7/01/2015	pri.g2	Grass03	Grass	Xanthorrhoeaceae	Lomandra	Lomandra longifolia	Midstorey	Lilioid	Indigenous	MidInd	LilInd	4	dip059	Flies	Diptera	Brachycera		Muscidae				Muscidae 3	5.50	1	1	0	0	0	0	0	0	0	0	0	0	0	0	0	0	0	0	0	0	0	0	0	1	1	1	0	Luis Mata	Dan Bickel
sn	Royal Park	2/03/2015	roy.m3	Midstorey17	Midstorey	Myrtaceae	Melaleuca	Melaleuca viminalis	Midstorey	Shrub	Native	MidNat	ShuNat	3	dip059	Flies	Diptera	Brachycera		Muscidae				Muscidae 3	5.50	1	1	0	0	0	0	0	0	0	0	0	0	0	0	0	0	0	0	0	0	0	0	0	1	1	1	0	Luis Mata	Dan Bickel
sn	Royal Park	4/03/2015	roy.m5	Midstorey19	Midstorey	Myrtaceae	Melaleuca	Melaleuca viminalis	Midstorey	Shrub	Native	MidNat	ShuNat	6	dip059	Flies	Diptera	Brachycera		Muscidae				Muscidae 3	5.50	1	1	0	0	0	0	0	0	0	0	0	0	0	0	0	0	0	0	0	0	0	0	0	1	1	1	0	Luis Mata	Dan Bickel
sn	Princes Park	26/02/2015	pri.m1	Midstorey13	Midstorey	Apocynaceae	Nerium	Nerium oleander	Midstorey	Shrub	Nonnative	MidNon	ShuNon	6	dip059	Flies	Diptera	Brachycera		Muscidae				Muscidae 3	5.50	1	1	0	0	0	0	0	0	0	0	0	0	0	0	0	0	0	0	0	0	0	0	0	1	1	1	0	Luis Mata	Dan Bickel
sn	Princes Park	26/02/2015	pri.g1	Grass02	Grass	Poaceae	Poa	Poa labillardierei	Midstorey	Graminoid	Indigenous	MidInd	GraInd	3	dip059	Flies	Diptera	Brachycera		Muscidae				Muscidae 3	5.50	1	1	0	0	0	0	0	0	0	0	0	0	0	0	0	0	0	0	0	0	0	0	0	1	1	1	0	Luis Mata	Dan Bickel
sn	Princes Park	8/01/2015	pri.m2	Midstorey14	Midstorey	Amaranthaceae	Rhagodia	Rhagodia parabolica	Midstorey	Shrub	Indigenous	MidInd	ShuInd	1	dip059	Flies	Diptera	Brachycera		Muscidae				Muscidae 3	5.50	1	1	0	0	0	0	0	0	0	0	0	0	0	0	0	0	0	0	0	0	0	0	0	1	1	1	0	Luis Mata	Dan Bickel
sn	Royal Park	16/01/2015	roy.m3	Midstorey17	Midstorey	Amaranthaceae	Rhagodia	Rhagodia parabolica	Midstorey	Shrub	Indigenous	MidInd	ShuInd	7	dip059	Flies	Diptera	Brachycera		Muscidae				Muscidae 3	5.50	1	1	0	0	0	0	0	0	0	0	0	0	0	0	0	0	0	0	0	0	0	0	0	1	1	1	0	Luis Mata	Dan Bickel
sn	Royal Park	16/01/2015	roy.m4	Midstorey18	Midstorey	Amaranthaceae	Rhagodia	Rhagodia parabolica	Midstorey	Shrub	Indigenous	MidInd	ShuInd	10	dip059	Flies	Diptera	Brachycera		Muscidae				Muscidae 3	5.50	1	1	0	0	0	0	0	0	0	0	0	0	0	0	0	0	0	0	0	0	0	0	0	1	1	1	0	Luis Mata	Dan Bickel
sn	Royal Park	16/02/2015	roy.m4	Midstorey18	Midstorey	Amaranthaceae	Rhagodia	Rhagodia parabolica	Midstorey	Shrub	Indigenous	MidInd	ShuInd	11	dip059	Flies	Diptera	Brachycera		Muscidae				Muscidae 3	5.50	1	1	0	0	0	0	0	0	0	0	0	0	0	0	0	0	0	0	0	0	0	0	0	1	1	1	0	Luis Mata	Dan Bickel
sn	Royal Park	2/03/2015	roy.m8	Midstorey22	Midstorey	Amaranthaceae	Rhagodia	Rhagodia parabolica	Midstorey	Shrub	Indigenous	MidInd	ShuInd	18	dip059	Flies	Diptera	Brachycera		Muscidae				Muscidae 3	5.50	1	1	0	0	0	0	0	0	0	0	0	0	0	0	0	0	0	0	0	0	0	0	0	1	1	1	0	Luis Mata	Dan Bickel
sn	Women's Peace Gardens	23/02/2015	wom.m2	Midstorey31	Midstorey	Lamiaceae	Rosmarinus	Rosmarinus officinalis	Midstorey	Shrub	Nonnative	MidNon	ShuNon	11	dip059	Flies	Diptera	Brachycera		Muscidae				Muscidae 3	5.50	1	1	0	0	0	0	0	0	0	0	0	0	0	0	0	0	0	0	0	0	0	0	0	1	1	1	0	Luis Mata	Dan Bickel
sn	Royal Park	4/03/2015	roy.g5	Grass09	Grass	Poaceae	Rytidosperma	Rytidosperma sp.	Midstorey	Graminoid	Indigenous	MidInd	GraInd	9	dip059	Flies	Diptera	Brachycera		Muscidae				Muscidae 3	5.50	1	1	0	0	0	0	0	0	0	0	0	0	0	0	0	0	0	0	0	0	0	0	0	1	1	1	0	Luis Mata	Dan Bickel
sn	Royal Park	2/03/2015	roy.g4	Grass08	Grass	Poaceae	Themeda	Themeda triandra	Midstorey	Graminoid	Indigenous	MidInd	GraInd	3	dip059	Flies	Diptera	Brachycera		Muscidae				Muscidae 3	5.50	1	1	0	0	0	0	0	0	0	0	0	0	0	0	0	0	0	0	0	0	0	0	0	1	1	1	0	Luis Mata	Dan Bickel
sn	Lincoln Square	5/02/2015	lin.m1	Midstorey12	Midstorey	Apocynaceae	Trachelospermum	Trachelospermum jasminoides	Midstorey	Shrub	Nonnative	MidNon	ShuNon	2	dip059	Flies	Diptera	Brachycera		Muscidae				Muscidae 3	5.50	1	1	0	0	0	0	0	0	0	0	0	0	0	0	0	0	0	0	0	0	0	0	0	1	1	1	0	Luis Mata	Dan Bickel
sn	Fitzroy-Treasury Gardens	15/02/2015	fit.m1	Midstorey06	Midstorey	Adoxaceae	Viburnum	Viburnum sp.	Midstorey	Shrub	Nonnative	MidNon	ShuNon	2	dip059	Flies	Diptera	Brachycera		Muscidae				Muscidae 3	5.50	1	1	0	0	0	0	0	0	0	0	0	0	0	0	0	0	0	0	0	0	0	0	0	1	1	1	0	Luis Mata	Dan Bickel
sn	Fitzroy-Treasury Gardens	8/03/2015	fit.m1	Midstorey06	Midstorey	Adoxaceae	Viburnum	Viburnum sp.	Midstorey	Shrub	Nonnative	MidNon	ShuNon	3	dip059	Flies	Diptera	Brachycera		Muscidae				Muscidae 3	5.50	1	1	0	0	0	0	0	0	0	0	0	0	0	0	0	0	0	0	0	0	0	0	0	1	1	1	0	Luis Mata	Dan Bickel
sn	State Library of Victoria	24/02/2015	slv.m1	Midstorey24	Midstorey	Asteraceae	Artemisia	Artemisia arborescens	Midstorey	Shrub	Nonnative	MidNon	ShuNon	3	dip062	Flies	Diptera	Brachycera		Muscidae				Muscidae 4	3.00	1	1	0	0	0	0	0	0	0	0	0	0	0	0	0	0	0	0	0	0	0	0	0	1	1	1	0	Luis Mata	Dan Bickel
sn	Fitzroy-Treasury Gardens	15/02/2015	fit.l1	Lawn07	Lawn	Poaceae	Cynodon	Cynodon dactylon07	Lawn	mGraminoid	Nonnative	LawNon	mGraNon	2	dip062	Flies	Diptera	Brachycera		Muscidae				Muscidae 4	3.00	1	1	0	0	0	0	0	0	0	0	0	0	0	0	0	0	0	0	0	0	0	0	0	1	1	1	0	Luis Mata	Dan Bickel
sn	Royal Park	3/03/2015	roy.g2	Grass06	Grass	Poaceae	Dichanthium	Dichanthium sericeum	Midstorey	Graminoid	Indigenous	MidInd	GraInd	3	dip062	Flies	Diptera	Brachycera		Muscidae				Muscidae 4	3.00	1	1	0	0	0	0	0	0	0	0	0	0	0	0	0	0	0	0	0	0	0	0	0	1	1	1	0	Luis Mata	Dan Bickel
sn	Carlton Gardens South	24/02/2015	car.m3	Midstorey05	Midstorey	Boroginaceae	Echium	Echium candicans	Midstorey	Shrub	Nonnative	MidNon	ShuNon	3	dip062	Flies	Diptera	Brachycera		Muscidae				Muscidae 4	3.00	1	1	0	0	0	0	0	0	0	0	0	0	0	0	0	0	0	0	0	0	0	0	0	1	1	1	0	Luis Mata	Dan Bickel
sn	Princes Park	8/01/2015	pri.m2	Midstorey14	Midstorey	Amaranthaceae	Enchylaena	Enchylaena tomentosa	Midstorey	Shrub	Indigenous	MidInd	ShuInd	4	dip062	Flies	Diptera	Brachycera		Muscidae				Muscidae 4	3.00	1	1	0	0	0	0	0	0	0	0	0	0	0	0	0	0	0	0	0	0	0	0	0	1	1	1	0	Luis Mata	Dan Bickel
sn	Princes Park	26/02/2015	pri.t1	Tree18	Tree	Myrtaceae	Eucalpytus	Eucalyptus sideroxylon	Tree canopy	Tree	Indigenous	CanInd	TreInd	3	dip062	Flies	Diptera	Brachycera		Muscidae				Muscidae 4	3.00	1	1	0	0	0	0	0	0	0	0	0	0	0	0	0	0	0	0	0	0	0	0	0	1	1	1	0	Luis Mata	Dan Bickel
sn	Lincoln Square	12/01/2015	lin.g1	Grass01	Grass	Poaceae	Miscanthus	Miscanthus sinensis	Midstorey	Graminoid	Nonnative	MidNon	GraNon	1	dip062	Flies	Diptera	Brachycera		Muscidae				Muscidae 4	3.00	1	1	0	0	0	0	0	0	0	0	0	0	0	0	0	0	0	0	0	0	0	0	0	1	1	1	0	Luis Mata	Dan Bickel
sn	Princes Park	8/01/2015	pri.m2	Midstorey14	Midstorey	Amaranthaceae	Enchylaena	Enchylaena tomentosa	Midstorey	Shrub	Indigenous	MidInd	ShuInd	4	dip063	Flies	Diptera	Brachycera		Tachinidae				Tachinidae 2	3.50	1	1	0	0	0	0	0	0	0	0	0	0	0	0	0	0	0	0	0	1	0	0	1	0	0	0	0	Luis Mata	Dan Bickel
sn	Royal Park	25/01/2015	roy.m7	Midstorey21	Midstorey	Fabaceae	Acacia	Acacia acinacea	Midstorey	Shrub	Indigenous	MidInd	ShuInd	7	dip066	Flies	Diptera	Brachycera		Lauxaniidae				Lauxaniidae 5	5.50	1	0	0	0	0	0	0	0	0	0	0	0	0	0	0	0	0	0	0	0	0	0	0	1	1	1	0	Luis Mata	Dan Bickel
sn	Westgate Park	17/02/2015	wes.m4	Midstorey28	Midstorey	Pittosporaceae	Bursaria	Bursaria spinosa	Midstorey	Shrub	Indigenous	MidInd	ShuInd	17	dip066	Flies	Diptera	Brachycera		Lauxaniidae				Lauxaniidae 5	5.50	1	0	0	0	0	0	0	0	0	0	0	0	0	0	0	0	0	0	0	0	0	0	0	1	1	1	0	Luis Mata	Dan Bickel
sn	Westgate Park	24/01/2015	wes.m4	Midstorey28	Midstorey	Rutaceae	Correa	Correa glabra	Midstorey	Shrub	Indigenous	MidInd	ShuInd	4	dip066	Flies	Diptera	Brachycera		Lauxaniidae				Lauxaniidae 5	5.50	1	0	0	0	0	0	0	0	0	0	0	0	0	0	0	0	0	0	0	0	0	0	0	1	1	1	0	Luis Mata	Dan Bickel
sn	Westgate Park	17/02/2015	wes.g3	Grass16	Grass	Phormiaceae	Dianella	Dianella sp.	Midstorey	Lilioid	Indigenous	MidInd	LilInd	5	dip066	Flies	Diptera	Brachycera		Lauxaniidae				Lauxaniidae 5	5.50	1	0	0	0	0	0	0	0	0	0	0	0	0	0	0	0	0	0	0	0	0	0	0	1	1	1	0	Luis Mata	Dan Bickel
sn	Westgate Park	24/01/2015	wes.m5	Midstorey29	Midstorey	Goodeniaceae	Goodenia	Goodenia ovata	Midstorey	Shrub	Indigenous	MidInd	ShuInd	10	dip066	Flies	Diptera	Brachycera		Lauxaniidae				Lauxaniidae 5	5.50	1	0	0	0	0	0	0	0	0	0	0	0	0	0	0	0	0	0	0	0	0	0	0	1	1	1	0	Luis Mata	Dan Bickel
sn	Westgate Park	17/02/2015	wes.m5	Midstorey29	Midstorey	Goodeniaceae	Goodenia	Goodenia ovata	Midstorey	Shrub	Indigenous	MidInd	ShuInd	11	dip066	Flies	Diptera	Brachycera		Lauxaniidae				Lauxaniidae 5	5.50	1	0	0	0	0	0	0	0	0	0	0	0	0	0	0	0	0	0	0	0	0	0	0	1	1	1	0	Luis Mata	Dan Bickel
sn	Westgate Park	7/03/2015	wes.m5	Midstorey29	Midstorey	Goodeniaceae	Goodenia	Goodenia ovata	Midstorey	Shrub	Indigenous	MidInd	ShuInd	12	dip066	Flies	Diptera	Brachycera		Lauxaniidae				Lauxaniidae 5	5.50	1	0	0	0	0	0	0	0	0	0	0	0	0	0	0	0	0	0	0	0	0	0	0	1	1	1	0	Luis Mata	Dan Bickel
sn	Westgate Park	7/03/2015	wes.m5	Midstorey29	Midstorey	Proteaceae	Hakea	Hakea sp.	Midstorey	Shrub	Indigenous	MidInd	ShuInd	9	dip066	Flies	Diptera	Brachycera		Lauxaniidae				Lauxaniidae 5	5.50	1	0	0	0	0	0	0	0	0	0	0	0	0	0	0	0	0	0	0	0	0	0	0	1	1	1	0	Luis Mata	Dan Bickel
sn	Westgate Park	17/02/2015	wes.g1	Grass14	Grass	Poaceae	Poa	Poa labillardierei	Midstorey	Graminoid	Indigenous	MidInd	GraInd	17	dip066	Flies	Diptera	Brachycera		Lauxaniidae				Lauxaniidae 5	5.50	1	0	0	0	0	0	0	0	0	0	0	0	0	0	0	0	0	0	0	0	0	0	0	1	1	1	0	Luis Mata	Dan Bickel
sn	Westgate Park	17/02/2015	wes.g5	Grass18	Grass	Poaceae	Poa	Poa labillardierei	Midstorey	Graminoid	Indigenous	MidInd	GraInd	26	dip066	Flies	Diptera	Brachycera		Lauxaniidae				Lauxaniidae 5	5.50	1	0	0	0	0	0	0	0	0	0	0	0	0	0	0	0	0	0	0	0	0	0	0	1	1	1	0	Luis Mata	Dan Bickel
sn	Westgate Park	7/03/2015	wes.g5	Grass18	Grass	Poaceae	Poa	Poa labillardierei	Midstorey	Graminoid	Indigenous	MidInd	GraInd	27	dip066	Flies	Diptera	Brachycera		Lauxaniidae				Lauxaniidae 5	5.50	1	0	0	0	0	0	0	0	0	0	0	0	0	0	0	0	0	0	0	0	0	0	0	1	1	1	0	Luis Mata	Dan Bickel
sn	Royal Park	16/01/2015	roy.m4	Midstorey18	Midstorey	Amaranthaceae	Rhagodia	Rhagodia parabolica	Midstorey	Shrub	Indigenous	MidInd	ShuInd	10	dip066	Flies	Diptera	Brachycera		Lauxaniidae				Lauxaniidae 5	5.50	1	0	0	0	0	0	0	0	0	0	0	0	0	0	0	0	0	0	0	0	0	0	0	1	1	1	0	Luis Mata	Dan Bickel
sn	Royal Park	2/03/2015	roy.m8	Midstorey22	Midstorey	Amaranthaceae	Rhagodia	Rhagodia parabolica	Midstorey	Shrub	Indigenous	MidInd	ShuInd	18	dip066	Flies	Diptera	Brachycera		Lauxaniidae				Lauxaniidae 5	5.50	1	0	0	0	0	0	0	0	0	0	0	0	0	0	0	0	0	0	0	0	0	0	0	1	1	1	0	Luis Mata	Dan Bickel
sn	Argyle Square	6/01/2015	arg.m1	Midstorey01	Midstorey	Lamiaceae	Rosmarinus	Rosmarinus officinalis	Midstorey	Shrub	Nonnative	MidNon	ShuNon	1	dip066	Flies	Diptera	Brachycera		Lauxaniidae				Lauxaniidae 5	5.50	1	0	0	0	0	0	0	0	0	0	0	0	0	0	0	0	0	0	0	0	0	0	0	1	1	1	0	Luis Mata	Dan Bickel
sn	Westgate Park	17/02/2015	wes.g3	Grass16	Grass	Poaceae	Rytidosperma	Rytidosperma sp.	Midstorey	Graminoid	Indigenous	MidInd	GraInd	20	dip066	Flies	Diptera	Brachycera		Lauxaniidae				Lauxaniidae 5	5.50	1	0	0	0	0	0	0	0	0	0	0	0	0	0	0	0	0	0	0	0	0	0	0	1	1	1	0	Luis Mata	Dan Bickel
sn	Fitzroy-Treasury Gardens	17/01/2015	fit.m1	Midstorey06	Midstorey	Fabaceae	Acacia	Acacia cognata	Midstorey	Shrub	Indigenous	MidInd	ShuInd	1	dip067	Flies	Diptera	Brachycera		Lauxaniidae				Lauxaniidae 6	3.50	1	0	0	0	0	0	0	0	0	0	0	0	0	0	0	0	0	0	0	0	0	0	0	1	1	1	0	Luis Mata	Dan Bickel
sn	Royal Park	16/01/2015	roy.m3	Midstorey17	Midstorey	Pittosporaceae	Bursaria	Bursaria spinosa	Midstorey	Shrub	Indigenous	MidInd	ShuInd	1	dip067	Flies	Diptera	Brachycera		Lauxaniidae				Lauxaniidae 6	3.50	1	0	0	0	0	0	0	0	0	0	0	0	0	0	0	0	0	0	0	0	0	0	0	1	1	1	0	Luis Mata	Dan Bickel
sn	Royal Park	20/01/2015	roy.m8	Midstorey22	Midstorey	Pittosporaceae	Bursaria	Bursaria spinosa	Midstorey	Shrub	Indigenous	MidInd	ShuInd	7	dip067	Flies	Diptera	Brachycera		Lauxaniidae				Lauxaniidae 6	3.50	1	0	0	0	0	0	0	0	0	0	0	0	0	0	0	0	0	0	0	0	0	0	0	1	1	1	0	Luis Mata	Dan Bickel
sn	State Library of Victoria	24/02/2015	slv.m1	Midstorey24	Midstorey	Iridaceae	Dietes	Dietes sp.	Midstorey	Lilioid	Nonnative	MidNon	LilNon	3	dip067	Flies	Diptera	Brachycera		Lauxaniidae				Lauxaniidae 6	3.50	1	0	0	0	0	0	0	0	0	0	0	0	0	0	0	0	0	0	0	0	0	0	0	1	1	1	0	Luis Mata	Dan Bickel
sn	Royal Park	16/01/2015	roy.t7	Tree30	Tree	Myrtaceae	Melaleuca	Melaleuca armillaris	Tree canopy	Tree	Native	CanNat	TreNat	1	dip067	Flies	Diptera	Brachycera		Lauxaniidae				Lauxaniidae 6	3.50	1	0	0	0	0	0	0	0	0	0	0	0	0	0	0	0	0	0	0	0	0	0	0	1	1	1	0	Luis Mata	Dan Bickel
sn	Royal Park	2/03/2015	roy.t7	Tree30	Tree	Myrtaceae	Melaleuca	Melaleuca armillaris	Tree canopy	Tree	Native	CanNat	TreNat	3	dip067	Flies	Diptera	Brachycera		Lauxaniidae				Lauxaniidae 6	3.50	1	0	0	0	0	0	0	0	0	0	0	0	0	0	0	0	0	0	0	0	0	0	0	1	1	1	0	Luis Mata	Dan Bickel
sn	Royal Park	21/01/2015	roy.m1	Midstorey15	Midstorey	Amaranthaceae	Rhagodia	Rhagodia parabolica	Midstorey	Shrub	Indigenous	MidInd	ShuInd	4	dip067	Flies	Diptera	Brachycera		Lauxaniidae				Lauxaniidae 6	3.50	1	0	0	0	0	0	0	0	0	0	0	0	0	0	0	0	0	0	0	0	0	0	0	1	1	1	0	Luis Mata	Dan Bickel
sn	Royal Park	14/01/2015	roy.m6	Midstorey20	Midstorey	Amaranthaceae	Rhagodia	Rhagodia parabolica	Midstorey	Shrub	Indigenous	MidInd	ShuInd	13	dip067	Flies	Diptera	Brachycera		Lauxaniidae				Lauxaniidae 6	3.50	1	0	0	0	0	0	0	0	0	0	0	0	0	0	0	0	0	0	0	0	0	0	0	1	1	1	0	Luis Mata	Dan Bickel
sn	Royal Park	12/02/2015	roy.m6	Midstorey20	Midstorey	Amaranthaceae	Rhagodia	Rhagodia parabolica	Midstorey	Shrub	Indigenous	MidInd	ShuInd	14	dip067	Flies	Diptera	Brachycera		Lauxaniidae				Lauxaniidae 6	3.50	1	0	0	0	0	0	0	0	0	0	0	0	0	0	0	0	0	0	0	0	0	0	0	1	1	1	0	Luis Mata	Dan Bickel
sn	Royal Park	4/03/2015	roy.m6	Midstorey20	Midstorey	Amaranthaceae	Rhagodia	Rhagodia parabolica	Midstorey	Shrub	Indigenous	MidInd	ShuInd	15	dip067	Flies	Diptera	Brachycera		Lauxaniidae				Lauxaniidae 6	3.50	1	0	0	0	0	0	0	0	0	0	0	0	0	0	0	0	0	0	0	0	0	0	0	1	1	1	0	Luis Mata	Dan Bickel
sn	Royal Park	2/03/2015	roy.m8	Midstorey22	Midstorey	Amaranthaceae	Rhagodia	Rhagodia parabolica	Midstorey	Shrub	Indigenous	MidInd	ShuInd	18	dip067	Flies	Diptera	Brachycera		Lauxaniidae				Lauxaniidae 6	3.50	1	0	0	0	0	0	0	0	0	0	0	0	0	0	0	0	0	0	0	0	0	0	0	1	1	1	0	Luis Mata	Dan Bickel
sn	Lincoln Square	5/02/2015	lin.m1	Midstorey12	Midstorey	Apocynaceae	Trachelospermum	Trachelospermum jasminoides	Midstorey	Shrub	Nonnative	MidNon	ShuNon	2	dip067	Flies	Diptera	Brachycera		Lauxaniidae				Lauxaniidae 6	3.50	1	0	0	0	0	0	0	0	0	0	0	0	0	0	0	0	0	0	0	0	0	0	0	1	1	1	0	Luis Mata	Dan Bickel
sn	Royal Park	10/02/2015	roy.t4	Tree27	Tree	Fabaceae	Acacia	Acacia mearnsii	Tree canopy	Tree	Indigenous	CanInd	TreInd	2	dip069	Flies	Diptera	Brachycera		Scenopinidae				Scenopinidae 1	2.00	1	0	0	0	0	0	0	0	0	0	0	0	0	0	0	0	0	0	0	1	1	1	0	0	0	0	0	Luis Mata	Dan Bickel
sn	Westgate Park	24/01/2015	wes.t2	Tree36	Tree	Casuarinaceae	Allocasuarina	Allocasuarina verticillata	Tree canopy	Tree	Indigenous	CanInd	TreInd	4	dip069	Flies	Diptera	Brachycera		Scenopinidae				Scenopinidae 1	2.00	1	0	0	0	0	0	0	0	0	0	0	0	0	0	0	0	0	0	0	1	1	1	0	0	0	0	0	Luis Mata	Dan Bickel
sn	Royal Park	16/02/2015	roy.t2	Tree25	Tree	Myrtaceae	Corymbia	Corymbia maculata	Tree canopy	Tree	Indigenous	CanInd	TreInd	2	dip069	Flies	Diptera	Brachycera		Scenopinidae				Scenopinidae 1	2.00	1	0	0	0	0	0	0	0	0	0	0	0	0	0	0	0	0	0	0	1	1	1	0	0	0	0	0	Luis Mata	Dan Bickel
sn	Westgate Park	24/01/2015	wes.g3	Grass16	Grass	Poaceae	Poa	Poa labillardierei	Midstorey	Graminoid	Indigenous	MidInd	GraInd	19	dip069	Flies	Diptera	Brachycera		Scenopinidae				Scenopinidae 1	2.00	1	0	0	0	0	0	0	0	0	0	0	0	0	0	0	0	0	0	0	1	1	1	0	0	0	0	0	Luis Mata	Dan Bickel
sn	Westgate Park	24/01/2015	wes.g4	Grass17	Grass	Poaceae	Poa	Poa labillardierei	Midstorey	Graminoid	Indigenous	MidInd	GraInd	22	dip069	Flies	Diptera	Brachycera		Scenopinidae				Scenopinidae 1	2.00	1	0	0	0	0	0	0	0	0	0	0	0	0	0	0	0	0	0	0	1	1	1	0	0	0	0	0	Luis Mata	Dan Bickel
sn	Westgate Park	24/01/2015	wes.g5	Grass18	Grass	Poaceae	Poa	Poa labillardierei	Midstorey	Graminoid	Indigenous	MidInd	GraInd	25	dip069	Flies	Diptera	Brachycera		Scenopinidae				Scenopinidae 1	2.00	1	0	0	0	0	0	0	0	0	0	0	0	0	0	0	0	0	0	0	1	1	1	0	0	0	0	0	Luis Mata	Dan Bickel
sn	Westgate Park	7/03/2015	wes.g5	Grass18	Grass	Poaceae	Poa	Poa labillardierei	Midstorey	Graminoid	Indigenous	MidInd	GraInd	27	dip069	Flies	Diptera	Brachycera		Scenopinidae				Scenopinidae 1	2.00	1	0	0	0	0	0	0	0	0	0	0	0	0	0	0	0	0	0	0	1	1	1	0	0	0	0	0	Luis Mata	Dan Bickel
sn	Pleasance Gardens	9/02/2015	ple.t1	Tree17	Tree	Anacardiaceae	Schinus	Schinus molle	Tree canopy	Tree	Nonnative	CanNon	TreNon	5	dip071	Flies	Diptera	Brachycera		Asilidae				Asilidae 1	9.00	1	0	0	0	0	0	0	0	0	0	0	0	0	0	0	0	0	0	0	1	1	1	0	0	0	0	0	Luis Mata	Dan Bickel
sn	Royal Park	4/03/2015	roy.m4	Midstorey18	Midstorey	Fabaceae	Acacia	Acacia acinacea	Midstorey	Shrub	Indigenous	MidInd	ShuInd	3	dip074	Flies	Diptera	Brachycera		Lauxaniidae				Lauxaniidae 7	5.00	1	0	0	0	0	0	0	0	0	0	0	0	0	0	0	0	0	0	0	0	0	0	0	1	1	1	0	Luis Mata	Dan Bickel
sn	Royal Park	16/01/2015	roy.m5	Midstorey19	Midstorey	Fabaceae	Acacia	Acacia acinacea	Midstorey	Shrub	Indigenous	MidInd	ShuInd	4	dip074	Flies	Diptera	Brachycera		Lauxaniidae				Lauxaniidae 7	5.00	1	0	0	0	0	0	0	0	0	0	0	0	0	0	0	0	0	0	0	0	0	0	0	1	1	1	0	Luis Mata	Dan Bickel
sn	Royal Park	20/01/2015	roy.m9	Midstorey23	Midstorey	Fabaceae	Acacia	Acacia acinacea	Midstorey	Shrub	Indigenous	MidInd	ShuInd	10	dip074	Flies	Diptera	Brachycera		Lauxaniidae				Lauxaniidae 7	5.00	1	0	0	0	0	0	0	0	0	0	0	0	0	0	0	0	0	0	0	0	0	0	0	1	1	1	0	Luis Mata	Dan Bickel
sn	Royal Park	2/03/2015	roy.m9	Midstorey23	Midstorey	Fabaceae	Acacia	Acacia acinacea	Midstorey	Shrub	Indigenous	MidInd	ShuInd	12	dip074	Flies	Diptera	Brachycera		Lauxaniidae				Lauxaniidae 7	5.00	1	0	0	0	0	0	0	0	0	0	0	0	0	0	0	0	0	0	0	0	0	0	0	1	1	1	0	Luis Mata	Dan Bickel
sn	Royal Park	10/02/2015	roy.t4	Tree27	Tree	Fabaceae	Acacia	Acacia mearnsii	Tree canopy	Tree	Indigenous	CanInd	TreInd	2	dip074	Flies	Diptera	Brachycera		Lauxaniidae				Lauxaniidae 7	5.00	1	0	0	0	0	0	0	0	0	0	0	0	0	0	0	0	0	0	0	0	0	0	0	1	1	1	0	Luis Mata	Dan Bickel
sn	Royal Park	4/03/2015	roy.m6	Midstorey20	Midstorey	Fabaceae	Acacia	Acacia verniciflua	Midstorey	Shrub	Indigenous	MidInd	ShuInd	3	dip074	Flies	Diptera	Brachycera		Lauxaniidae				Lauxaniidae 7	5.00	1	0	0	0	0	0	0	0	0	0	0	0	0	0	0	0	0	0	0	0	0	0	0	1	1	1	0	Luis Mata	Dan Bickel
sn	Westgate Park	24/01/2015	wes.t2	Tree36	Tree	Casuarinaceae	Allocasuarina	Allocasuarina verticillata	Tree canopy	Tree	Indigenous	CanInd	TreInd	4	dip074	Flies	Diptera	Brachycera		Lauxaniidae				Lauxaniidae 7	5.00	1	0	0	0	0	0	0	0	0	0	0	0	0	0	0	0	0	0	0	0	0	0	0	1	1	1	0	Luis Mata	Dan Bickel
sn	Royal Park	16/01/2015	roy.m3	Midstorey17	Midstorey	Pittosporaceae	Bursaria	Bursaria spinosa	Midstorey	Shrub	Indigenous	MidInd	ShuInd	1	dip074	Flies	Diptera	Brachycera		Lauxaniidae				Lauxaniidae 7	5.00	1	0	0	0	0	0	0	0	0	0	0	0	0	0	0	0	0	0	0	0	0	0	0	1	1	1	0	Luis Mata	Dan Bickel
sn	Royal Park	2/03/2015	roy.m3	Midstorey17	Midstorey	Pittosporaceae	Bursaria	Bursaria spinosa	Midstorey	Shrub	Indigenous	MidInd	ShuInd	3	dip074	Flies	Diptera	Brachycera		Lauxaniidae				Lauxaniidae 7	5.00	1	0	0	0	0	0	0	0	0	0	0	0	0	0	0	0	0	0	0	0	0	0	0	1	1	1	0	Luis Mata	Dan Bickel
sn	Royal Park	2/03/2015	roy.m9	Midstorey23	Midstorey	Pittosporaceae	Bursaria	Bursaria spinosa	Midstorey	Shrub	Indigenous	MidInd	ShuInd	12	dip074	Flies	Diptera	Brachycera		Lauxaniidae				Lauxaniidae 7	5.00	1	0	0	0	0	0	0	0	0	0	0	0	0	0	0	0	0	0	0	0	0	0	0	1	1	1	0	Luis Mata	Dan Bickel
sn	Westgate Park	17/02/2015	wes.m1	Midstorey25	Midstorey	Pittosporaceae	Bursaria	Bursaria spinosa	Midstorey	Shrub	Indigenous	MidInd	ShuInd	14	dip074	Flies	Diptera	Brachycera		Lauxaniidae				Lauxaniidae 7	5.00	1	0	0	0	0	0	0	0	0	0	0	0	0	0	0	0	0	0	0	0	0	0	0	1	1	1	0	Luis Mata	Dan Bickel
sn	Westgate Park	7/03/2015	wes.l5	Lawn40	Lawn	Poaceae	Cynodon	Cynodon dactylon39	Lawn	mGraminoid	Nonnative	LawNon	mGraNon	3	dip074	Flies	Diptera	Brachycera		Lauxaniidae				Lauxaniidae 7	5.00	1	0	0	0	0	0	0	0	0	0	0	0	0	0	0	0	0	0	0	0	0	0	0	1	1	1	0	Luis Mata	Dan Bickel
sn	Royal Park	16/02/2015	roy.t1	Tree24	Tree	Myrtaceae	Eucalpytus	Eucalyptus camaldulensis	Tree canopy	Tree	Indigenous	CanInd	TreInd	2	dip074	Flies	Diptera	Brachycera		Lauxaniidae				Lauxaniidae 7	5.00	1	0	0	0	0	0	0	0	0	0	0	0	0	0	0	0	0	0	0	0	0	0	0	1	1	1	0	Luis Mata	Dan Bickel
sn	Westgate Park	7/03/2015	wes.m4	Midstorey28	Midstorey	Goodeniaceae	Goodenia	Goodenia ovata	Midstorey	Shrub	Indigenous	MidInd	ShuInd	9	dip074	Flies	Diptera	Brachycera		Lauxaniidae				Lauxaniidae 7	5.00	1	0	0	0	0	0	0	0	0	0	0	0	0	0	0	0	0	0	0	0	0	0	0	1	1	1	0	Luis Mata	Dan Bickel
sn	Westgate Park	24/01/2015	wes.m5	Midstorey29	Midstorey	Goodeniaceae	Goodenia	Goodenia ovata	Midstorey	Shrub	Indigenous	MidInd	ShuInd	10	dip074	Flies	Diptera	Brachycera		Lauxaniidae				Lauxaniidae 7	5.00	1	0	0	0	0	0	0	0	0	0	0	0	0	0	0	0	0	0	0	0	0	0	0	1	1	1	0	Luis Mata	Dan Bickel
sn	Princes Park	3/02/2015	pri.g2	Grass03	Grass	Xanthorrhoeaceae	Lomandra	Lomandra longifolia	Midstorey	Lilioid	Indigenous	MidInd	LilInd	5	dip074	Flies	Diptera	Brachycera		Lauxaniidae				Lauxaniidae 7	5.00	1	0	0	0	0	0	0	0	0	0	0	0	0	0	0	0	0	0	0	0	0	0	0	1	1	1	0	Luis Mata	Dan Bickel
sn	Royal Park	14/01/2015	roy.g7	Grass11	Grass	Xanthorrhoeaceae	Lomandra	Lomandra longifolia	Midstorey	Lilioid	Indigenous	MidInd	LilInd	7	dip074	Flies	Diptera	Brachycera		Lauxaniidae				Lauxaniidae 7	5.00	1	0	0	0	0	0	0	0	0	0	0	0	0	0	0	0	0	0	0	0	0	0	0	1	1	1	0	Luis Mata	Dan Bickel
sn	Westgate Park	25/01/2015	wes.m1	Midstorey25	Midstorey	Myrtaceae	Melaleuca	Melaleuca nesophila	Midstorey	Shrub	Native	CanNat	ShuNat	1	dip074	Flies	Diptera	Brachycera		Lauxaniidae				Lauxaniidae 7	5.00	1	0	0	0	0	0	0	0	0	0	0	0	0	0	0	0	0	0	0	0	0	0	0	1	1	1	0	Luis Mata	Dan Bickel
sn	Royal Park	11/02/2015	roy.m3	Midstorey17	Midstorey	Myrtaceae	Melaleuca	Melaleuca viminalis	Midstorey	Shrub	Native	MidNat	ShuNat	2	dip074	Flies	Diptera	Brachycera		Lauxaniidae				Lauxaniidae 7	5.00	1	0	0	0	0	0	0	0	0	0	0	0	0	0	0	0	0	0	0	0	0	0	0	1	1	1	0	Luis Mata	Dan Bickel
sn	Royal Park	2/03/2015	roy.m3	Midstorey17	Midstorey	Myrtaceae	Melaleuca	Melaleuca viminalis	Midstorey	Shrub	Native	MidNat	ShuNat	3	dip074	Flies	Diptera	Brachycera		Lauxaniidae				Lauxaniidae 7	5.00	1	0	0	0	0	0	0	0	0	0	0	0	0	0	0	0	0	0	0	0	0	0	0	1	1	1	0	Luis Mata	Dan Bickel
sn	Royal Park	16/02/2015	roy.m5	Midstorey19	Midstorey	Myrtaceae	Melaleuca	Melaleuca viminalis	Midstorey	Shrub	Native	MidNat	ShuNat	5	dip074	Flies	Diptera	Brachycera		Lauxaniidae				Lauxaniidae 7	5.00	1	0	0	0	0	0	0	0	0	0	0	0	0	0	0	0	0	0	0	0	0	0	0	1	1	1	0	Luis Mata	Dan Bickel
sn	Women's Peace Gardens	23/02/2015	wom.m2	Midstorey31	Midstorey	Myrtaceae	Melaleuca	Melaleuca viminalis	Midstorey	Shrub	Native	MidNat	ShuNat	8	dip074	Flies	Diptera	Brachycera		Lauxaniidae				Lauxaniidae 7	5.00	1	0	0	0	0	0	0	0	0	0	0	0	0	0	0	0	0	0	0	0	0	0	0	1	1	1	0	Luis Mata	Dan Bickel
obs	Women's Peace Gardens	20/01/2015	wom.t1	Tree40	Tree	Oleaceae	Olea	Olea europaea	Tree canopy	Tree	Nonnative	CanNon	TreNon	1	dip074	Flies	Diptera	Brachycera		Lauxaniidae				Lauxaniidae 7	5.00	1	0	0	0	0	0	0	0	0	0	0	0	0	0	0	0	0	0	0	0	0	0	0	1	1	1	0	Luis Mata	Dan Bickel
sn	Westgate Park	17/02/2015	wes.g3	Grass16	Grass	Poaceae	Poa	Poa labillardierei	Midstorey	Graminoid	Indigenous	MidInd	GraInd	20	dip074	Flies	Diptera	Brachycera		Lauxaniidae				Lauxaniidae 7	5.00	1	0	0	0	0	0	0	0	0	0	0	0	0	0	0	0	0	0	0	0	0	0	0	1	1	1	0	Luis Mata	Dan Bickel
sn	Royal Park	14/01/2015	roy.m6	Midstorey20	Midstorey	Amaranthaceae	Rhagodia	Rhagodia parabolica	Midstorey	Shrub	Indigenous	MidInd	ShuInd	13	dip074	Flies	Diptera	Brachycera		Lauxaniidae				Lauxaniidae 7	5.00	1	0	0	0	0	0	0	0	0	0	0	0	0	0	0	0	0	0	0	0	0	0	0	1	1	1	0	Luis Mata	Dan Bickel
sn	Canning/Neil Street Reserve	6/02/2015	can.t1	Tree03	Tree	Anacardiaceae	Schinus	Schinus molle	Tree canopy	Tree	Nonnative	CanNon	TreNon	2	dip074	Flies	Diptera	Brachycera		Lauxaniidae				Lauxaniidae 7	5.00	1	0	0	0	0	0	0	0	0	0	0	0	0	0	0	0	0	0	0	0	0	0	0	1	1	1	0	Luis Mata	Dan Bickel
sn	Pleasance Gardens	20/01/2015	ple.t1	Tree17	Tree	Anacardiaceae	Schinus	Schinus molle	Tree canopy	Tree	Nonnative	CanNon	TreNon	4	dip074	Flies	Diptera	Brachycera		Lauxaniidae				Lauxaniidae 7	5.00	1	0	0	0	0	0	0	0	0	0	0	0	0	0	0	0	0	0	0	0	0	0	0	1	1	1	0	Luis Mata	Dan Bickel
sn	Pleasance Gardens	1/03/2015	ple.t1	Tree17	Tree	Anacardiaceae	Schinus	Schinus molle	Tree canopy	Tree	Nonnative	CanNon	TreNon	6	dip074	Flies	Diptera	Brachycera		Lauxaniidae				Lauxaniidae 7	5.00	1	0	0	0	0	0	0	0	0	0	0	0	0	0	0	0	0	0	0	0	0	0	0	1	1	1	0	Luis Mata	Dan Bickel
sn	Fitzroy-Treasury Gardens	17/01/2015	fit.m1	Midstorey06	Midstorey	Adoxaceae	Viburnum	Viburnum sp.	Midstorey	Shrub	Nonnative	MidNon	ShuNon	1	dip074	Flies	Diptera	Brachycera		Lauxaniidae				Lauxaniidae 7	5.00	1	0	0	0	0	0	0	0	0	0	0	0	0	0	0	0	0	0	0	0	0	0	0	1	1	1	0	Luis Mata	Dan Bickel
sn	Fitzroy-Treasury Gardens	8/03/2015	fit.m2	Midstorey07	Midstorey	Acanthaceae	Acanthus	Acanthus mollis	Midstorey	Forb	Nonnative	MidNon	ForNon	9	dip076	Flies	Diptera	Brachycera		Chloropidae				Chloropidae 4	1.50	1	0	0	0	0	0	0	0	0	0	0	0	0	0	0	0	0	0	0	0	0	0	0	1	1	1	0	Luis Mata	Dan Bickel
sn	Argyle Square	5/03/2015	arg.m1	Midstorey01	Midstorey	Buxaceae	Buxus	Buxus sp.	Midstorey	Shrub	Nonnative	MidNon	ShuNon	3	dip076	Flies	Diptera	Brachycera		Chloropidae				Chloropidae 4	1.50	1	0	0	0	0	0	0	0	0	0	0	0	0	0	0	0	0	0	0	0	0	0	0	1	1	1	0	Luis Mata	Dan Bickel
sn	State Library of Victoria	24/02/2015	slv.t1	Tree33	Tree	Cannabaceae	Celtis	Celtis australis	Tree canopy	Tree	Nonnative	CanNon	TreNon	3	dip076	Flies	Diptera	Brachycera		Chloropidae				Chloropidae 4	1.50	1	0	0	0	0	0	0	0	0	0	0	0	0	0	0	0	0	0	0	0	0	0	0	1	1	1	0	Luis Mata	Dan Bickel
sn	Lincoln Square	12/01/2015	lin.l2	Lawn15	Lawn	Poaceae	Cynodon	Cynodon dactylon15	Lawn	mGraminoid	Nonnative	LawNon	mGraNon	1	dip076	Flies	Diptera	Brachycera		Chloropidae				Chloropidae 4	1.50	1	0	0	0	0	0	0	0	0	0	0	0	0	0	0	0	0	0	0	0	0	0	0	1	1	1	0	Luis Mata	Dan Bickel
sn	Murchinson Square	12/01/2015	mur.l1	Lawn16	Lawn	Poaceae	Cynodon	Cynodon dactylon16	Lawn	mGraminoid	Nonnative	LawNon	mGraNon	1	dip076	Flies	Diptera	Brachycera		Chloropidae				Chloropidae 4	1.50	1	0	0	0	0	0	0	0	0	0	0	0	0	0	0	0	0	0	0	0	0	0	0	1	1	1	0	Luis Mata	Dan Bickel
sn	University Square	5/03/2015	uni.l1	Lawn34	Lawn	Poaceae	Cynodon	Cynodon dactylon34	Lawn	mGraminoid	Nonnative	LawNon	mGraNon	3	dip076	Flies	Diptera	Brachycera		Chloropidae				Chloropidae 4	1.50	1	0	0	0	0	0	0	0	0	0	0	0	0	0	0	0	0	0	0	0	0	0	0	1	1	1	0	Luis Mata	Dan Bickel
sn	Royal Park	2/03/2015	roy.m3	Midstorey17	Midstorey	Myrtaceae	Melaleuca	Melaleuca viminalis	Midstorey	Shrub	Native	MidNat	ShuNat	3	dip076	Flies	Diptera	Brachycera		Chloropidae				Chloropidae 4	1.50	1	0	0	0	0	0	0	0	0	0	0	0	0	0	0	0	0	0	0	0	0	0	0	1	1	1	0	Luis Mata	Dan Bickel
sn	Fitzroy-Treasury Gardens	8/03/2015	fit.m4	Midstorey09	Midstorey	Berberidaceae	Nandina	Nandina domestica	Midstorey	Shrub	Nonnative	MidNon	ShuNon	12	dip076	Flies	Diptera	Brachycera		Chloropidae				Chloropidae 4	1.50	1	0	0	0	0	0	0	0	0	0	0	0	0	0	0	0	0	0	0	0	0	0	0	1	1	1	0	Luis Mata	Dan Bickel
sn	Westgate Park	7/03/2015	wes.g4	Grass17	Grass	Poaceae	Poa	Poa labillardierei	Midstorey	Graminoid	Indigenous	MidInd	GraInd	24	dip076	Flies	Diptera	Brachycera		Chloropidae				Chloropidae 4	1.50	1	0	0	0	0	0	0	0	0	0	0	0	0	0	0	0	0	0	0	0	0	0	0	1	1	1	0	Luis Mata	Dan Bickel
sn	Royal Park	14/01/2015	roy.m6	Midstorey20	Midstorey	Amaranthaceae	Rhagodia	Rhagodia parabolica	Midstorey	Shrub	Indigenous	MidInd	ShuInd	13	dip076	Flies	Diptera	Brachycera		Chloropidae				Chloropidae 4	1.50	1	0	0	0	0	0	0	0	0	0	0	0	0	0	0	0	0	0	0	0	0	0	0	1	1	1	0	Luis Mata	Dan Bickel
sn	Pleasance Gardens	9/02/2015	ple.t1	Tree17	Tree	Anacardiaceae	Schinus	Schinus molle	Tree canopy	Tree	Nonnative	CanNon	TreNon	5	dip076	Flies	Diptera	Brachycera		Chloropidae				Chloropidae 4	1.50	1	0	0	0	0	0	0	0	0	0	0	0	0	0	0	0	0	0	0	0	0	0	0	1	1	1	0	Luis Mata	Dan Bickel
sn	Westgate Park	17/02/2015	wes.g2	Grass15	Grass	Poaceae	Themeda	Themeda triandra	Midstorey	Graminoid	Indigenous	MidInd	GraInd	11	dip076	Flies	Diptera	Brachycera		Chloropidae				Chloropidae 4	1.50	1	0	0	0	0	0	0	0	0	0	0	0	0	0	0	0	0	0	0	0	0	0	0	1	1	1	0	Luis Mata	Dan Bickel
sn	Lincoln Square	5/02/2015	lin.m1	Midstorey12	Midstorey	Apocynaceae	Trachelospermum	Trachelospermum jasminoides	Midstorey	Shrub	Nonnative	MidNon	ShuNon	2	dip076	Flies	Diptera	Brachycera		Chloropidae				Chloropidae 4	1.50	1	0	0	0	0	0	0	0	0	0	0	0	0	0	0	0	0	0	0	0	0	0	0	1	1	1	0	Luis Mata	Dan Bickel
sn	State Library of Victoria	23/01/2015	slv.m1	Midstorey24	Midstorey	Apocynaceae	Trachelospermum	Trachelospermum jasminoides	Midstorey	Shrub	Nonnative	MidNon	ShuNon	4	dip076	Flies	Diptera	Brachycera		Chloropidae				Chloropidae 4	1.50	1	0	0	0	0	0	0	0	0	0	0	0	0	0	0	0	0	0	0	0	0	0	0	1	1	1	0	Luis Mata	Dan Bickel
sn	Westgate Park	24/01/2015	wes.t5	Tree39	Tree	Fabaceae	Acacia	Acacia mearnsii	Tree canopy	Tree	Indigenous	CanInd	TreInd	4	dip077	Flies	Diptera	Brachycera		Chloropidae				Chloropidae 5	1.50	1	0	0	0	0	0	0	0	0	0	0	0	0	0	0	0	0	0	0	0	0	0	0	1	1	1	0	Luis Mata	Dan Bickel
sn	Carlton Gardens South	5/02/2015	car.l2	Lawn05	Lawn	Poaceae	Cynodon	Cynodon dactylon05	Lawn	mGraminoid	Nonnative	LawNon	mGraNon	2	dip077	Flies	Diptera	Brachycera		Chloropidae				Chloropidae 5	1.50	1	0	0	0	0	0	0	0	0	0	0	0	0	0	0	0	0	0	0	0	0	0	0	1	1	1	0	Luis Mata	Dan Bickel
sn	Carlton Gardens South	24/02/2015	car.l3	Lawn06	Lawn	Poaceae	Cynodon	Cynodon dactylon06	Lawn	mGraminoid	Nonnative	LawNon	mGraNon	3	dip077	Flies	Diptera	Brachycera		Chloropidae				Chloropidae 5	1.50	1	0	0	0	0	0	0	0	0	0	0	0	0	0	0	0	0	0	0	0	0	0	0	1	1	1	0	Luis Mata	Dan Bickel
sn	Lincoln Square	10/03/2015	lin.l2	Lawn15	Lawn	Poaceae	Cynodon	Cynodon dactylon15	Lawn	mGraminoid	Nonnative	LawNon	mGraNon	3	dip077	Flies	Diptera	Brachycera		Chloropidae				Chloropidae 5	1.50	1	0	0	0	0	0	0	0	0	0	0	0	0	0	0	0	0	0	0	0	0	0	0	1	1	1	0	Luis Mata	Dan Bickel
sn	Princes Park	8/01/2015	pri.l1	Lawn18	Lawn	Poaceae	Cynodon	Cynodon dactylon18	Lawn	mGraminoid	Nonnative	LawNon	mGraNon	1	dip077	Flies	Diptera	Brachycera		Chloropidae				Chloropidae 5	1.50	1	0	0	0	0	0	0	0	0	0	0	0	0	0	0	0	0	0	0	0	0	0	0	1	1	1	0	Luis Mata	Dan Bickel
sn	Royal Park	3/03/2015	roy.l1	Lawn24	Lawn	Poaceae	Cynodon	Cynodon dactylon24	Lawn	mGraminoid	Nonnative	LawNon	mGraNon	3	dip077	Flies	Diptera	Brachycera		Chloropidae				Chloropidae 5	1.50	1	0	0	0	0	0	0	0	0	0	0	0	0	0	0	0	0	0	0	0	0	0	0	1	1	1	0	Luis Mata	Dan Bickel
sn	Royal Park	2/03/2015	roy.l3	Lawn26	Lawn	Poaceae	Cynodon	Cynodon dactylon26	Lawn	mGraminoid	Nonnative	LawNon	mGraNon	3	dip077	Flies	Diptera	Brachycera		Chloropidae				Chloropidae 5	1.50	1	0	0	0	0	0	0	0	0	0	0	0	0	0	0	0	0	0	0	0	0	0	0	1	1	1	0	Luis Mata	Dan Bickel
sn	Royal Park	3/03/2015	roy.g2	Grass06	Grass	Poaceae	Rytidosperma	Rytidosperma sp.	Midstorey	Graminoid	Indigenous	MidInd	GraInd	3	dip077	Flies	Diptera	Brachycera		Chloropidae				Chloropidae 5	1.50	1	0	0	0	0	0	0	0	0	0	0	0	0	0	0	0	0	0	0	0	0	0	0	1	1	1	0	Luis Mata	Dan Bickel
sn	Royal Park	16/01/2015	roy.m5	Midstorey19	Midstorey	Fabaceae	Acacia	Acacia acinacea	Midstorey	Shrub	Indigenous	MidInd	ShuInd	4	dip078	Flies	Diptera	Brachycera		Asilidae				Asilidae 2	10.00	1	0	0	0	0	0	0	0	0	0	0	0	0	0	0	0	0	0	0	1	1	1	0	0	0	0	0	Luis Mata	Dan Bickel
sn	Royal Park	16/02/2015	roy.m5	Midstorey19	Midstorey	Fabaceae	Acacia	Acacia acinacea	Midstorey	Shrub	Indigenous	MidInd	ShuInd	5	dip078	Flies	Diptera	Brachycera		Asilidae				Asilidae 2	10.00	1	0	0	0	0	0	0	0	0	0	0	0	0	0	0	0	0	0	0	1	1	1	0	0	0	0	0	Luis Mata	Dan Bickel
sn	Royal Park	7/03/2015	roy.t5	Tree28	Tree	Casuarinaceae	Allocasuarina	Allocasuarina verticillata	Tree canopy	Tree	Indigenous	CanInd	TreInd	3	dip078	Flies	Diptera	Brachycera		Asilidae				Asilidae 2	10.00	1	0	0	0	0	0	0	0	0	0	0	0	0	0	0	0	0	0	0	1	1	1	0	0	0	0	0	Luis Mata	Dan Bickel
sn	Royal Park	20/01/2015	roy.m8	Midstorey22	Midstorey	Asteraceae	Ozothamnus	Ozothamnus ferrugineus	Midstorey	Shrub	Indigenous	MidInd	ShuInd	4	dip078	Flies	Diptera	Brachycera		Asilidae				Asilidae 2	10.00	1	0	0	0	0	0	0	0	0	0	0	0	0	0	0	0	0	0	0	1	1	1	0	0	0	0	0	Luis Mata	Dan Bickel
sn	Royal Park	16/01/2015	roy.m4	Midstorey18	Midstorey	Amaranthaceae	Rhagodia	Rhagodia parabolica	Midstorey	Shrub	Indigenous	MidInd	ShuInd	10	dip078	Flies	Diptera	Brachycera		Asilidae				Asilidae 2	10.00	1	0	0	0	0	0	0	0	0	0	0	0	0	0	0	0	0	0	0	1	1	1	0	0	0	0	0	Luis Mata	Dan Bickel
obs	Royal Park	16/01/2015	roy.t4	Tree27	Tree	Fabaceae	Acacia	Acacia mearnsii	Tree canopy	Tree	Indigenous	CanInd	TreInd	1	dip083	Flies	Diptera	Brachycera		Dolichopodidae				Dolichopodidae 1	5.00	1	0	0	0	0	0	0	0	0	0	0	0	0	0	0	0	0	0	0	1	1	1	0	0	0	0	0	Luis Mata	Dan Bickel
sn	Argyle Square	6/02/2015	arg.m1	Midstorey01	Midstorey	Buxaceae	Buxus	Buxus sp.	Midstorey	Shrub	Nonnative	MidNon	ShuNon	2	dip083	Flies	Diptera	Brachycera		Dolichopodidae				Dolichopodidae 1	5.00	1	0	0	0	0	0	0	0	0	0	0	0	0	0	0	0	0	0	0	1	1	1	0	0	0	0	0	Luis Mata	Dan Bickel
sn	Carlton Gardens South	11/01/2015	car.m1	Midstorey03	Midstorey	Garryaceae	Aucuba	Aucuba japonica	Midstorey	Shrub	Nonnative	MidNon	ShuNon	1	dip085	Flies	Diptera	Brachycera		Muscidae				Muscidae 5	5.50	1	1	0	0	0	0	0	0	0	0	0	0	0	0	0	0	0	0	0	0	0	0	0	1	1	1	0	Luis Mata	Dan Bickel
sn	Royal Park	4/03/2015	roy.t4	Tree27	Tree	Fabaceae	Acacia	Acacia mearnsii	Tree canopy	Tree	Indigenous	CanInd	TreInd	3	dip089	Flies	Diptera	Brachycera		Therevidae				Therevidae 1	9.00	1	0	0	0	0	0	0	0	0	0	0	0	0	0	0	0	0	0	0	1	1	1	0	0	0	0	0	Luis Mata	Dan Bickel
sn	Westgate Park	17/02/2015	wes.m4	Midstorey28	Midstorey	Pittosporaceae	Bursaria	Bursaria spinosa	Midstorey	Shrub	Indigenous	MidInd	ShuInd	17	dip089	Flies	Diptera	Brachycera		Therevidae				Therevidae 1	9.00	1	0	0	0	0	0	0	0	0	0	0	0	0	0	0	0	0	0	0	1	1	1	0	0	0	0	0	Luis Mata	Dan Bickel
sn	Westgate Park	17/02/2015	wes.m5	Midstorey29	Midstorey	Goodeniaceae	Goodenia	Goodenia ovata	Midstorey	Shrub	Indigenous	MidInd	ShuInd	11	dip089	Flies	Diptera	Brachycera		Therevidae				Therevidae 1	9.00	1	0	0	0	0	0	0	0	0	0	0	0	0	0	0	0	0	0	0	1	1	1	0	0	0	0	0	Luis Mata	Dan Bickel
sn	Westgate Park	24/01/2015	wes.g4	Grass17	Grass	Xanthorrhoeaceae	Lomandra	Lomandra longifolia	Midstorey	Lilioid	Indigenous	MidInd	LilInd	13	dip089	Flies	Diptera	Brachycera		Therevidae				Therevidae 1	9.00	1	0	0	0	0	0	0	0	0	0	0	0	0	0	0	0	0	0	0	1	1	1	0	0	0	0	0	Luis Mata	Dan Bickel
sn	Royal Park	14/01/2015	roy.g7	Grass11	Grass	Poaceae	Poa	Poa labillardierei	Midstorey	Graminoid	Indigenous	MidInd	GraInd	13	dip089	Flies	Diptera	Brachycera		Therevidae				Therevidae 1	9.00	1	0	0	0	0	0	0	0	0	0	0	0	0	0	0	0	0	0	0	1	1	1	0	0	0	0	0	Luis Mata	Dan Bickel
sn	Westgate Park	17/02/2015	wes.g3	Grass16	Grass	Poaceae	Poa	Poa labillardierei	Midstorey	Graminoid	Indigenous	MidInd	GraInd	20	dip089	Flies	Diptera	Brachycera		Therevidae				Therevidae 1	9.00	1	0	0	0	0	0	0	0	0	0	0	0	0	0	0	0	0	0	0	1	1	1	0	0	0	0	0	Luis Mata	Dan Bickel
sn	Westgate Park	17/02/2015	wes.g4	Grass17	Grass	Poaceae	Poa	Poa labillardierei	Midstorey	Graminoid	Indigenous	MidInd	GraInd	23	dip089	Flies	Diptera	Brachycera		Therevidae				Therevidae 1	9.00	1	0	0	0	0	0	0	0	0	0	0	0	0	0	0	0	0	0	0	1	1	1	0	0	0	0	0	Luis Mata	Dan Bickel
sn	Westgate Park	7/03/2015	wes.g4	Grass17	Grass	Poaceae	Poa	Poa labillardierei	Midstorey	Graminoid	Indigenous	MidInd	GraInd	24	dip089	Flies	Diptera	Brachycera		Therevidae				Therevidae 1	9.00	1	0	0	0	0	0	0	0	0	0	0	0	0	0	0	0	0	0	0	1	1	1	0	0	0	0	0	Luis Mata	Dan Bickel
sn	Westgate Park	7/03/2015	wes.g4	Grass17	Grass	Poaceae	Poa	Poa labillardierei	Midstorey	Graminoid	Indigenous	MidInd	GraInd	24	dip089	Flies	Diptera	Brachycera		Therevidae				Therevidae 1	9.00	1	0	0	0	0	0	0	0	0	0	0	0	0	0	0	0	0	0	0	1	1	1	0	0	0	0	0	Luis Mata	Dan Bickel
sn	Royal Park	3/03/2015	roy.g6	Grass10	Grass	Poaceae	Rytidosperma	Rytidosperma sp.	Midstorey	Graminoid	Indigenous	MidInd	GraInd	12	dip089	Flies	Diptera	Brachycera		Therevidae				Therevidae 1	9.00	1	0	0	0	0	0	0	0	0	0	0	0	0	0	0	0	0	0	0	1	1	1	0	0	0	0	0	Luis Mata	Dan Bickel
sn	Royal Park	16/01/2015	roy.g4	Grass08	Grass	Poaceae	Themeda	Themeda triandra	Midstorey	Graminoid	Indigenous	MidInd	GraInd	1	dip089	Flies	Diptera	Brachycera		Therevidae				Therevidae 1	9.00	1	0	0	0	0	0	0	0	0	0	0	0	0	0	0	0	0	0	0	1	1	1	0	0	0	0	0	Luis Mata	Dan Bickel
sn	Princes Park	8/01/2015	pri.m2	Midstorey14	Midstorey	Amaranthaceae	Enchylaena	Enchylaena tomentosa	Midstorey	Shrub	Indigenous	MidInd	ShuInd	4	dip091	Flies	Diptera	Brachycera		Tachinidae				Tachinidae 3	2.00	1	1	0	0	0	0	0	0	0	0	0	0	0	0	0	0	0	0	0	1	0	0	1	0	0	0	0	Luis Mata	Dan Bickel
sn	Royal Park	14/01/2015	roy.m6	Midstorey20	Midstorey	Fabaceae	Acacia	Acacia verniciflua	Midstorey	Shrub	Indigenous	MidInd	ShuInd	1	dip094	Flies	Diptera	Brachycera		Drosophilidae				Drosophilidae 3	2.50	1	0	0	0	0	0	0	0	0	0	0	0	0	0	0	0	0	0	0	0	0	0	0	1	1	1	0	Luis Mata	Dan Bickel
sn	Westgate Park	7/03/2015	wes.g4	Grass17	Grass	Poaceae	Poa	Poa labillardierei	Midstorey	Graminoid	Indigenous	MidInd	GraInd	24	dip094	Flies	Diptera	Brachycera		Drosophilidae				Drosophilidae 3	2.50	1	0	0	0	0	0	0	0	0	0	0	0	0	0	0	0	0	0	0	0	0	0	0	1	1	1	0	Luis Mata	Dan Bickel
sn	Princes Park	8/01/2015	pri.m2	Midstorey14	Midstorey	Amaranthaceae	Rhagodia	Rhagodia parabolica	Midstorey	Shrub	Indigenous	MidInd	ShuInd	1	dip094	Flies	Diptera	Brachycera		Drosophilidae				Drosophilidae 3	2.50	1	0	0	0	0	0	0	0	0	0	0	0	0	0	0	0	0	0	0	0	0	0	0	1	1	1	0	Luis Mata	Dan Bickel
sn	Westgate Park	7/03/2015	wes.g2	Grass15	Grass	Poaceae	Themeda	Themeda triandra	Midstorey	Graminoid	Indigenous	MidInd	GraInd	12	dip094	Flies	Diptera	Brachycera		Drosophilidae				Drosophilidae 3	2.50	1	0	0	0	0	0	0	0	0	0	0	0	0	0	0	0	0	0	0	0	0	0	0	1	1	1	0	Luis Mata	Dan Bickel
sn	Fitzroy-Treasury Gardens	18/01/2015	fit.m5	Midstorey10	Midstorey	Cyperaceae	Carex	Carex flagellifera	Midstorey	Graminoid	Nonnative	MidNon	GraNon	1	dip095	Flies	Diptera	Brachycera		Tachinidae				Tachinidae 4	3.50	1	1	0	0	0	0	0	0	0	0	0	0	0	0	0	0	0	0	0	1	0	0	1	0	0	0	0	Luis Mata	Dan Bickel
sn	Royal Park	14/01/2015	roy.g7	Grass11	Grass	Xanthorrhoeaceae	Lomandra	Lomandra longifolia	Midstorey	Lilioid	Indigenous	MidInd	LilInd	7	dip095	Flies	Diptera	Brachycera		Tachinidae				Tachinidae 4	3.50	1	1	0	0	0	0	0	0	0	0	0	0	0	0	0	0	0	0	0	1	0	0	1	0	0	0	0	Luis Mata	Dan Bickel
sn	Princes Park	8/01/2015	pri.g4	Grass04	Grass	Poaceae	Poa	Poa labillardierei	Midstorey	Graminoid	Indigenous	MidInd	GraInd	7	dip095	Flies	Diptera	Brachycera		Tachinidae				Tachinidae 4	3.50	1	1	0	0	0	0	0	0	0	0	0	0	0	0	0	0	0	0	0	1	0	0	1	0	0	0	0	Luis Mata	Dan Bickel
sn	Royal Park	2/03/2015	roy.g3	Grass07	Grass	Poaceae	Rytidosperma	Rytidosperma sp.	Midstorey	Graminoid	Indigenous	MidInd	GraInd	6	dip095	Flies	Diptera	Brachycera		Tachinidae				Tachinidae 4	3.50	1	1	0	0	0	0	0	0	0	0	0	0	0	0	0	0	0	0	0	1	0	0	1	0	0	0	0	Luis Mata	Dan Bickel
sn	Fitzroy-Treasury Gardens	17/01/2015	fit.m1	Midstorey06	Midstorey	Acanthaceae	Acanthus	Acanthus mollis	Midstorey	Forb	Nonnative	MidNon	ForNon	4	dip097	Flies	Diptera	Brachycera		Ephydridae				Ephydridae 5	2.00	1	0	0	0	0	0	0	0	0	0	0	0	0	0	0	0	0	0	0	0	0	0	0	1	1	1	0	Luis Mata	Dan Bickel
sn	Westgate Park	17/02/2015	wes.g1	Grass14	Grass	Poaceae	Poa	Poa labillardierei	Midstorey	Graminoid	Indigenous	MidInd	GraInd	17	dip097	Flies	Diptera	Brachycera		Ephydridae				Ephydridae 5	2.00	1	0	0	0	0	0	0	0	0	0	0	0	0	0	0	0	0	0	0	0	0	0	0	1	1	1	0	Luis Mata	Dan Bickel
sn	Royal Park	16/01/2015	roy.g4	Grass08	Grass	Poaceae	Themeda	Themeda triandra	Midstorey	Graminoid	Indigenous	MidInd	GraInd	1	dip099	Flies	Diptera	Brachycera		Tephritidae				Tephritidae 5	4.00	1	0	1	0	0	0	0	0	0	0	0	0	1	0	0	0	0	0	0	0	0	0	0	0	0	0	0	Luis Mata	Dan Bickel
sn	Fitzroy-Treasury Gardens	17/01/2015	fit.m3	Midstorey08	Midstorey	Hydrangeaceae	Hydrangea	Hydrangea sp.	Midstorey	Shrub	Nonnative	MidNon	ShuNon	4	dip100	Flies	Diptera	Brachycera		Asilidae				Asilidae 3	9.00	1	0	0	0	0	0	0	0	0	0	0	0	0	0	0	0	0	0	0	1	1	1	0	0	0	0	0	Luis Mata	Dan Bickel
sn	Royal Park	16/01/2015	roy.g4	Grass08	Grass	Poaceae	Themeda	Themeda triandra	Midstorey	Graminoid	Indigenous	MidInd	GraInd	1	dip100	Flies	Diptera	Brachycera		Asilidae				Asilidae 3	9.00	1	0	0	0	0	0	0	0	0	0	0	0	0	0	0	0	0	0	0	1	1	1	0	0	0	0	0	Luis Mata	Dan Bickel
sn	Royal Park	16/02/2015	roy.m5	Midstorey19	Midstorey	Fabaceae	Acacia	Acacia acinacea	Midstorey	Shrub	Indigenous	MidInd	ShuInd	5	dip106	Flies	Diptera	Brachycera		Agromyzidae				Agromyzidae 3	2.00	1	0	1	0	1	0	0	0	0	0	0	0	1	0	0	0	0	0	0	0	0	0	0	0	0	0	0	Luis Mata	Dan Bickel
sn	Carlton Gardens South	24/02/2015	car.m3	Midstorey05	Midstorey	Verbenaceae	Aloysia	Aloysia citrodora	Midstorey	Shrub	Nonnative	MidNon	ShuNon	3	dip106	Flies	Diptera	Brachycera		Agromyzidae				Agromyzidae 3	2.00	1	0	1	0	1	0	0	0	0	0	0	0	1	0	0	0	0	0	0	0	0	0	0	0	0	0	0	Luis Mata	Dan Bickel
sn	Royal Park	3/03/2015	roy.t2	Tree25	Tree	Myrtaceae	Corymbia	Corymbia maculata	Tree canopy	Tree	Indigenous	CanInd	TreInd	3	dip106	Flies	Diptera	Brachycera		Agromyzidae				Agromyzidae 3	2.00	1	0	1	0	1	0	0	0	0	0	0	0	1	0	0	0	0	0	0	0	0	0	0	0	0	0	0	Luis Mata	Dan Bickel
sn	Royal Park	4/03/2015	roy.l8	Lawn31	Lawn	Poaceae	Cynodon	Cynodon dactylon31	Lawn	mGraminoid	Nonnative	LawNon	mGraNon	3	dip106	Flies	Diptera	Brachycera		Agromyzidae				Agromyzidae 3	2.00	1	0	1	0	1	0	0	0	0	0	0	0	1	0	0	0	0	0	0	0	0	0	0	0	0	0	0	Luis Mata	Dan Bickel
sn	Royal Park	16/01/2015	roy.g4	Grass08	Grass	Poaceae	Themeda	Themeda triandra	Midstorey	Graminoid	Indigenous	MidInd	GraInd	1	dip106	Flies	Diptera	Brachycera		Agromyzidae				Agromyzidae 3	2.00	1	0	1	0	1	0	0	0	0	0	0	0	1	0	0	0	0	0	0	0	0	0	0	0	0	0	0	Luis Mata	Dan Bickel
sn	Royal Park	3/02/2015	roy.g8	Grass12	Grass	Poaceae	Themeda	Themeda triandra	Midstorey	Graminoid	Indigenous	MidInd	GraInd	5	dip106	Flies	Diptera	Brachycera		Agromyzidae				Agromyzidae 3	2.00	1	0	1	0	1	0	0	0	0	0	0	0	1	0	0	0	0	0	0	0	0	0	0	0	0	0	0	Luis Mata	Dan Bickel
sn	Royal Park	16/02/2015	roy.t2	Tree25	Tree	Myrtaceae	Corymbia	Corymbia maculata	Tree canopy	Tree	Indigenous	CanInd	TreInd	2	dip109	Flies	Diptera	Brachycera		Chloropidae				Chloropidae 6	1.00	1	0	0	0	0	0	0	0	0	0	0	0	0	0	0	0	0	0	0	0	0	0	0	1	1	1	0	Luis Mata	Dan Bickel
sn	Royal Park	3/03/2015	roy.t2	Tree25	Tree	Myrtaceae	Corymbia	Corymbia maculata	Tree canopy	Tree	Indigenous	CanInd	TreInd	3	dip109	Flies	Diptera	Brachycera		Chloropidae				Chloropidae 6	1.00	1	0	0	0	0	0	0	0	0	0	0	0	0	0	0	0	0	0	0	0	0	0	0	1	1	1	0	Luis Mata	Dan Bickel
sn	Princes Park	7/01/2015	pri.g2	Grass03	Grass	Xanthorrhoeaceae	Lomandra	Lomandra longifolia	Midstorey	Lilioid	Indigenous	MidInd	LilInd	4	dip109	Flies	Diptera	Brachycera		Chloropidae				Chloropidae 6	1.00	1	0	0	0	0	0	0	0	0	0	0	0	0	0	0	0	0	0	0	0	0	0	0	1	1	1	0	Luis Mata	Dan Bickel
sn	Princes Park	7/01/2015	pri.m1	Midstorey13	Midstorey	Apocynaceae	Nerium	Nerium oleander	Midstorey	Shrub	Nonnative	MidNon	ShuNon	4	dip109	Flies	Diptera	Brachycera		Chloropidae				Chloropidae 6	1.00	1	0	0	0	0	0	0	0	0	0	0	0	0	0	0	0	0	0	0	0	0	0	0	1	1	1	0	Luis Mata	Dan Bickel
sn	Westgate Park	17/02/2015	wes.g3	Grass16	Grass	Poaceae	Poa	Poa labillardierei	Midstorey	Graminoid	Indigenous	MidInd	GraInd	20	dip109	Flies	Diptera	Brachycera		Chloropidae				Chloropidae 6	1.00	1	0	0	0	0	0	0	0	0	0	0	0	0	0	0	0	0	0	0	0	0	0	0	1	1	1	0	Luis Mata	Dan Bickel
sn	Royal Park	2/03/2015	roy.m8	Midstorey22	Midstorey	Amaranthaceae	Rhagodia	Rhagodia parabolica	Midstorey	Shrub	Indigenous	MidInd	ShuInd	18	dip109	Flies	Diptera	Brachycera		Chloropidae				Chloropidae 6	1.00	1	0	0	0	0	0	0	0	0	0	0	0	0	0	0	0	0	0	0	0	0	0	0	1	1	1	0	Luis Mata	Dan Bickel
sn	Argyle Square	6/01/2015	arg.m1	Midstorey01	Midstorey	Lamiaceae	Salvia	Salvia leucantha	Midstorey	Forb	Nonnative	MidNon	ForNon	1	dip109	Flies	Diptera	Brachycera		Chloropidae				Chloropidae 6	1.00	1	0	0	0	0	0	0	0	0	0	0	0	0	0	0	0	0	0	0	0	0	0	0	1	1	1	0	Luis Mata	Dan Bickel
sn	Argyle Square	6/01/2015	arg.m1	Midstorey01	Midstorey	Lamiaceae	Salvia	Salvia leucantha	Midstorey	Forb	Nonnative	MidNon	ForNon	1	dip109	Flies	Diptera	Brachycera		Chloropidae				Chloropidae 6	1.00	1	0	0	0	0	0	0	0	0	0	0	0	0	0	0	0	0	0	0	0	0	0	0	1	1	1	0	Luis Mata	Dan Bickel
sn	Pleasance Gardens	1/03/2015	ple.t1	Tree17	Tree	Anacardiaceae	Schinus	Schinus molle	Tree canopy	Tree	Nonnative	CanNon	TreNon	6	dip109	Flies	Diptera	Brachycera		Chloropidae				Chloropidae 6	1.00	1	0	0	0	0	0	0	0	0	0	0	0	0	0	0	0	0	0	0	0	0	0	0	1	1	1	0	Luis Mata	Dan Bickel
sn	Carlton Gardens South	5/02/2015	car.m3	Midstorey05	Midstorey	Asteraceae	Tanacetum	Tanacetum vulgare	Midstorey	Forb	Nonnative	MidNon	ForNon	2	dip109	Flies	Diptera	Brachycera		Chloropidae				Chloropidae 6	1.00	1	0	0	0	0	0	0	0	0	0	0	0	0	0	0	0	0	0	0	0	0	0	0	1	1	1	0	Luis Mata	Dan Bickel
sn	Westgate Park	7/03/2015	wes.g2	Grass15	Grass	Poaceae	Themeda	Themeda triandra	Midstorey	Graminoid	Indigenous	MidInd	GraInd	12	dip109	Flies	Diptera	Brachycera		Chloropidae				Chloropidae 6	1.00	1	0	0	0	0	0	0	0	0	0	0	0	0	0	0	0	0	0	0	0	0	0	0	1	1	1	0	Luis Mata	Dan Bickel
sn	Royal Park	3/03/2015	roy.t2	Tree25	Tree	Myrtaceae	Corymbia	Corymbia maculata	Tree canopy	Tree	Indigenous	CanInd	TreInd	3	dip110	Flies	Diptera	Brachycera		Dolichopodidae			Parentia	Parentia sp. 1	3.00	1	0	0	0	0	0	0	0	0	0	0	0	0	0	0	0	0	0	0	1	1	1	0	0	0	0	0	Luis Mata	Dan Bickel
sn	Carlton Gardens South	24/02/2015	car.l1	Lawn04	Lawn	Poaceae	Cynodon	Cynodon dactylon04	Lawn	mGraminoid	Nonnative	LawNon	mGraNon	3	dip110	Flies	Diptera	Brachycera		Dolichopodidae			Parentia	Parentia sp. 1	3.00	1	0	0	0	0	0	0	0	0	0	0	0	0	0	0	0	0	0	0	1	1	1	0	0	0	0	0	Luis Mata	Dan Bickel
sn	Royal Park	25/01/2015	roy.m7	Midstorey21	Midstorey	Goodeniaceae	Goodenia	Goodenia ovata	Midstorey	Shrub	Indigenous	MidInd	ShuInd	1	dip110	Flies	Diptera	Brachycera		Dolichopodidae			Parentia	Parentia sp. 1	3.00	1	0	0	0	0	0	0	0	0	0	0	0	0	0	0	0	0	0	0	1	1	1	0	0	0	0	0	Luis Mata	Dan Bickel
sn	Westgate Park	17/02/2015	wes.m5	Midstorey29	Midstorey	Proteaceae	Hakea	Hakea sp.	Midstorey	Shrub	Indigenous	MidInd	ShuInd	8	dip110	Flies	Diptera	Brachycera		Dolichopodidae			Parentia	Parentia sp. 1	3.00	1	0	0	0	0	0	0	0	0	0	0	0	0	0	0	0	0	0	0	1	1	1	0	0	0	0	0	Luis Mata	Dan Bickel
sn	Westgate Park	17/02/2015	wes.m3	Midstorey27	Midstorey	Myrtaceae	Kunzea	Kunzea leptospermoides	Midstorey	Shrub	Indigenous	MidInd	ShuInd	5	dip110	Flies	Diptera	Brachycera		Dolichopodidae			Parentia	Parentia sp. 1	3.00	1	0	0	0	0	0	0	0	0	0	0	0	0	0	0	0	0	0	0	1	1	1	0	0	0	0	0	Luis Mata	Dan Bickel
sn	Princes Park	1/03/2015	pri.t4	Tree21	Tree	Myrtaceae	Melaleuca	Melaleuca styphelioides	Tree canopy	Tree	Native	CanNat	TreNat	3	dip110	Flies	Diptera	Brachycera		Dolichopodidae			Parentia	Parentia sp. 1	3.00	1	0	0	0	0	0	0	0	0	0	0	0	0	0	0	0	0	0	0	1	1	1	0	0	0	0	0	Luis Mata	Dan Bickel
sn	Pleasance Gardens	1/03/2015	ple.t1	Tree17	Tree	Anacardiaceae	Schinus	Schinus molle	Tree canopy	Tree	Nonnative	CanNon	TreNon	6	dip110	Flies	Diptera	Brachycera		Dolichopodidae			Parentia	Parentia sp. 1	3.00	1	0	0	0	0	0	0	0	0	0	0	0	0	0	0	0	0	0	0	1	1	1	0	0	0	0	0	Luis Mata	Dan Bickel
sn	Carlton Gardens South	11/01/2015	car.m2	Midstorey04	Midstorey	Lamiaceae	Stachys	Stachys byzantina	Midstorey	Forb	Nonnative	MidNon	ForNon	1	dip110	Flies	Diptera	Brachycera		Dolichopodidae			Parentia	Parentia sp. 1	3.00	1	0	0	0	0	0	0	0	0	0	0	0	0	0	0	0	0	0	0	1	1	1	0	0	0	0	0	Luis Mata	Dan Bickel
sn	Lincoln Square	10/03/2015	lin.m1	Midstorey12	Midstorey	Apocynaceae	Trachelospermum	Trachelospermum jasminoides	Midstorey	Shrub	Nonnative	MidNon	ShuNon	3	dip110	Flies	Diptera	Brachycera		Dolichopodidae			Parentia	Parentia sp. 1	3.00	1	0	0	0	0	0	0	0	0	0	0	0	0	0	0	0	0	0	0	1	1	1	0	0	0	0	0	Luis Mata	Dan Bickel
sn	Westgate Park	7/03/2015	wes.t2	Tree36	Tree	Casuarinaceae	Allocasuarina	Allocasuarina verticillata	Tree canopy	Tree	Indigenous	CanInd	TreInd	6	dip112	Flies	Diptera	Brachycera		Dolichopodidae				Dolichopodidae 2	3.00	1	0	0	0	0	0	0	0	0	0	0	0	0	0	0	0	0	0	0	1	1	1	0	0	0	0	0	Luis Mata	Dan Bickel
sn	Royal Park	2/03/2015	roy.m3	Midstorey17	Midstorey	Pittosporaceae	Bursaria	Bursaria spinosa	Midstorey	Shrub	Indigenous	MidInd	ShuInd	3	dip112	Flies	Diptera	Brachycera		Dolichopodidae				Dolichopodidae 2	3.00	1	0	0	0	0	0	0	0	0	0	0	0	0	0	0	0	0	0	0	1	1	1	0	0	0	0	0	Luis Mata	Dan Bickel
sn	Fitzroy-Treasury Gardens	8/03/2015	fit.t5	Tree11	Tree	Myrtaceae	Lophostemon	Lophostemon confertus	Tree canopy	Tree	Native	CanNat	TreNat	3	dip112	Flies	Diptera	Brachycera		Dolichopodidae				Dolichopodidae 2	3.00	1	0	0	0	0	0	0	0	0	0	0	0	0	0	0	0	0	0	0	1	1	1	0	0	0	0	0	Luis Mata	Dan Bickel
sn	Royal Park	2/03/2015	roy.m3	Midstorey17	Midstorey	Myrtaceae	Melaleuca	Melaleuca viminalis	Midstorey	Shrub	Native	MidNat	ShuNat	3	dip112	Flies	Diptera	Brachycera		Dolichopodidae				Dolichopodidae 2	3.00	1	0	0	0	0	0	0	0	0	0	0	0	0	0	0	0	0	0	0	1	1	1	0	0	0	0	0	Luis Mata	Dan Bickel
sn	Royal Park	3/03/2015	roy.g2	Grass06	Grass	Poaceae	Poa	Poa labillardierei	Midstorey	Graminoid	Indigenous	MidInd	GraInd	12	dip112	Flies	Diptera	Brachycera		Dolichopodidae				Dolichopodidae 2	3.00	1	0	0	0	0	0	0	0	0	0	0	0	0	0	0	0	0	0	0	1	1	1	0	0	0	0	0	Luis Mata	Dan Bickel
sn	Carlton Gardens South	5/02/2015	car.t1	Tree04	Tree	Fagaceae	Quercus	Quercus robur	Tree canopy	Tree	Nonnative	CanNon	TreNon	2	dip112	Flies	Diptera	Brachycera		Dolichopodidae				Dolichopodidae 2	3.00	1	0	0	0	0	0	0	0	0	0	0	0	0	0	0	0	0	0	0	1	1	1	0	0	0	0	0	Luis Mata	Dan Bickel
sn	Lincoln Square	5/02/2015	lin.m1	Midstorey12	Midstorey	Apocynaceae	Trachelospermum	Trachelospermum jasminoides	Midstorey	Shrub	Nonnative	MidNon	ShuNon	2	dip112	Flies	Diptera	Brachycera		Dolichopodidae				Dolichopodidae 2	3.00	1	0	0	0	0	0	0	0	0	0	0	0	0	0	0	0	0	0	0	1	1	1	0	0	0	0	0	Luis Mata	Dan Bickel
sn	State Library of Victoria	23/01/2015	slv.m1	Midstorey24	Midstorey	Apocynaceae	Trachelospermum	Trachelospermum jasminoides	Midstorey	Shrub	Nonnative	MidNon	ShuNon	4	dip112	Flies	Diptera	Brachycera		Dolichopodidae				Dolichopodidae 2	3.00	1	0	0	0	0	0	0	0	0	0	0	0	0	0	0	0	0	0	0	1	1	1	0	0	0	0	0	Luis Mata	Dan Bickel
sn	Fitzroy-Treasury Gardens	15/02/2015	fit.m1	Midstorey06	Midstorey	Fabaceae	Acacia	Acacia cognata	Midstorey	Shrub	Indigenous	MidInd	ShuInd	2	dip118	Flies	Diptera	Brachycera		Calliphoridae				Calliphoridae 3	8.00	1	1	0	0	0	0	0	0	0	0	0	0	0	0	0	0	0	0	0	0	0	0	0	1	1	1	0	Luis Mata	Dan Bickel
sn	Carlton Gardens South	24/02/2015	car.m2	Midstorey04	Midstorey	Alliaceae	Agapanthus	Agapanthus praecox	Midstorey	Lilioid	Nonnative	MidNon	LilNon	6	dip118	Flies	Diptera	Brachycera		Calliphoridae				Calliphoridae 3	8.00	1	1	0	0	0	0	0	0	0	0	0	0	0	0	0	0	0	0	0	0	0	0	0	1	1	1	0	Luis Mata	Dan Bickel
sn	Carlton Gardens South	5/02/2015	car.m2	Midstorey04	Midstorey	Asteraceae	Argyranthemum	Argyranthemum sp.	Midstorey	Forb	Nonnative	MidNon	ForNon	2	dip118	Flies	Diptera	Brachycera		Calliphoridae				Calliphoridae 3	8.00	1	1	0	0	0	0	0	0	0	0	0	0	0	0	0	0	0	0	0	0	0	0	0	1	1	1	0	Luis Mata	Dan Bickel
sn	Princes Park	26/02/2015	pri.m1	Midstorey13	Midstorey	Buxaceae	Buxus	Buxus sp.	Midstorey	Shrub	Nonnative	MidNon	ShuNon	6	dip118	Flies	Diptera	Brachycera		Calliphoridae				Calliphoridae 3	8.00	1	1	0	0	0	0	0	0	0	0	0	0	0	0	0	0	0	0	0	0	0	0	0	1	1	1	0	Luis Mata	Dan Bickel
sn	Carlton Gardens South	5/02/2015	car.m1	Midstorey03	Midstorey	Cannaceae	Canna	Canna indica	Midstorey	Lilioid	Nonnative	MidNon	LilNon	2	dip118	Flies	Diptera	Brachycera		Calliphoridae				Calliphoridae 3	8.00	1	1	0	0	0	0	0	0	0	0	0	0	0	0	0	0	0	0	0	0	0	0	0	1	1	1	0	Luis Mata	Dan Bickel
sn	Carlton Gardens South	24/02/2015	car.m1	Midstorey03	Midstorey	Cannaceae	Canna	Canna indica	Midstorey	Lilioid	Nonnative	MidNon	LilNon	3	dip118	Flies	Diptera	Brachycera		Calliphoridae				Calliphoridae 3	8.00	1	1	0	0	0	0	0	0	0	0	0	0	0	0	0	0	0	0	0	0	0	0	0	1	1	1	0	Luis Mata	Dan Bickel
sn	Fitzroy-Treasury Gardens	15/02/2015	fit.m5	Midstorey10	Midstorey	Cyperaceae	Carex	Carex flagellifera	Midstorey	Graminoid	Nonnative	MidNon	GraNon	2	dip118	Flies	Diptera	Brachycera		Calliphoridae				Calliphoridae 3	8.00	1	1	0	0	0	0	0	0	0	0	0	0	0	0	0	0	0	0	0	0	0	0	0	1	1	1	0	Luis Mata	Dan Bickel
sn	Princes Park	8/01/2015	pri.t3	Tree20	Tree	Moraceae	Ficus	Ficus macrophylla	Tree canopy	Tree	Native	CanNat	TreNat	10	dip118	Flies	Diptera	Brachycera		Calliphoridae				Calliphoridae 3	8.00	1	1	0	0	0	0	0	0	0	0	0	0	0	0	0	0	0	0	0	0	0	0	0	1	1	1	0	Luis Mata	Dan Bickel
sn	Carlton Gardens South	5/02/2015	car.m2	Midstorey04	Midstorey	Xanthorrhoeaceae	Kniphofia	Kniphofia sp.	Midstorey	Lilioid	Nonnative	MidNon	LilNon	2	dip118	Flies	Diptera	Brachycera		Calliphoridae				Calliphoridae 3	8.00	1	1	0	0	0	0	0	0	0	0	0	0	0	0	0	0	0	0	0	0	0	0	0	1	1	1	0	Luis Mata	Dan Bickel
obs	Royal Park	16/01/2015	roy.t7	Tree30	Tree	Myrtaceae	Melaleuca	Melaleuca armillaris	Tree canopy	Tree	Native	CanNat	TreNat	1	dip118	Flies	Diptera	Brachycera		Calliphoridae				Calliphoridae 3	8.00	1	1	0	0	0	0	0	0	0	0	0	0	0	0	0	0	0	0	0	0	0	0	0	1	1	1	0	Luis Mata	Dan Bickel
sn	University Square	23/01/2015	uni.t1	Tree34	Tree	Ulmaceae	Ulmus	Ulmus procera	Tree canopy	Tree	Nonnative	CanNon	TreNon	13	dip118	Flies	Diptera	Brachycera		Calliphoridae				Calliphoridae 3	8.00	1	1	0	0	0	0	0	0	0	0	0	0	0	0	0	0	0	0	0	0	0	0	0	1	1	1	0	Luis Mata	Dan Bickel
sn	Fitzroy-Treasury Gardens	17/01/2015	fit.l2	Lawn08	Lawn	Poaceae	Cynodon	Cynodon dactylon08	Lawn	mGraminoid	Nonnative	LawNon	mGraNon	1	dip119	Flies	Diptera	Brachycera		Muscidae				Muscidae 6	5.00	1	1	0	0	0	0	0	0	0	0	0	0	0	0	0	0	0	0	0	0	0	0	0	1	1	1	0	Luis Mata	Dan Bickel
sn	Royal Park	16/02/2015	roy.l1	Lawn24	Lawn	Poaceae	Cynodon	Cynodon dactylon24	Lawn	mGraminoid	Nonnative	LawNon	mGraNon	2	dip119	Flies	Diptera	Brachycera		Muscidae				Muscidae 6	5.00	1	1	0	0	0	0	0	0	0	0	0	0	0	0	0	0	0	0	0	0	0	0	0	1	1	1	0	Luis Mata	Dan Bickel
sn	Carlton Gardens South	5/02/2015	car.m3	Midstorey05	Midstorey	Lamiaceae	Lavandula	Lavandula sp.	Midstorey	Shrub	Nonnative	MidNon	ShuNon	5	dip119	Flies	Diptera	Brachycera		Muscidae				Muscidae 6	5.00	1	1	0	0	0	0	0	0	0	0	0	0	0	0	0	0	0	0	0	0	0	0	0	1	1	1	0	Luis Mata	Dan Bickel
sn	Fitzroy-Treasury Gardens	15/02/2015	fit.m1	Midstorey06	Midstorey	Strelitziaceae	Strelitzia	Strelitzia reginae	Midstorey	Lilioid	Nonnative	MidNon	LilNon	2	dip119	Flies	Diptera	Brachycera		Muscidae				Muscidae 6	5.00	1	1	0	0	0	0	0	0	0	0	0	0	0	0	0	0	0	0	0	0	0	0	0	1	1	1	0	Luis Mata	Dan Bickel
sn	Argyle Square	5/03/2015	arg.m1	Midstorey01	Midstorey	Buxaceae	Buxus	Buxus sp.	Midstorey	Shrub	Nonnative	MidNon	ShuNon	3	dip120	Flies	Diptera	Brachycera		Phoridae				Phoridae 4	1.50	1	1	1	0	0	0	0	0	0	0	0	1	1	0	1	0	0	0	1	0	0	0	0	1	1	0	0	Luis Mata	Dan Bickel
sn	State Library of Victoria	24/02/2015	slv.t1	Tree33	Tree	Cannabaceae	Celtis	Celtis australis	Tree canopy	Tree	Nonnative	CanNon	TreNon	3	dip120	Flies	Diptera	Brachycera		Phoridae				Phoridae 4	1.50	1	1	1	0	0	0	0	0	0	0	0	1	1	0	1	0	0	0	1	0	0	0	0	1	1	0	0	Luis Mata	Dan Bickel
sn	Royal Park	2/03/2015	roy.m7	Midstorey21	Midstorey	Rutaceae	Correa	Correa reflexa	Midstorey	Shrub	Indigenous	MidInd	ShuInd	3	dip120	Flies	Diptera	Brachycera		Phoridae				Phoridae 4	1.50	1	1	1	0	0	0	0	0	0	0	0	1	1	0	1	0	0	0	1	0	0	0	0	1	1	0	0	Luis Mata	Dan Bickel
obs	Fitzroy-Treasury Gardens	17/01/2015	fit.l2	Lawn08	Lawn	Poaceae	Cynodon	Cynodon dactylon08	Lawn	mGraminoid	Nonnative	LawNon	mGraNon	1	dip120	Flies	Diptera	Brachycera		Phoridae				Phoridae 4	1.50	1	1	1	0	0	0	0	0	0	0	0	1	1	0	1	0	0	0	1	0	0	0	0	1	1	0	0	Luis Mata	Dan Bickel
sn	Fitzroy-Treasury Gardens	17/01/2015	fit.l2	Lawn08	Lawn	Poaceae	Cynodon	Cynodon dactylon08	Lawn	mGraminoid	Nonnative	LawNon	mGraNon	1	dip120	Flies	Diptera	Brachycera		Phoridae				Phoridae 4	1.50	1	1	1	0	0	0	0	0	0	0	0	1	1	0	1	0	0	0	1	0	0	0	0	1	1	0	0	Luis Mata	Dan Bickel
sn	Westgate Park	7/03/2015	wes.l2	Lawn37	Lawn	Poaceae	Cynodon	Cynodon dactylon37	Lawn	mGraminoid	Nonnative	LawNon	mGraNon	3	dip120	Flies	Diptera	Brachycera		Phoridae				Phoridae 4	1.50	1	1	1	0	0	0	0	0	0	0	0	1	1	0	1	0	0	0	1	0	0	0	0	1	1	0	0	Luis Mata	Dan Bickel
sn	State Library of Victoria	23/01/2015	slv.m1	Midstorey24	Midstorey	Iridaceae	Dietes	Dietes sp.	Midstorey	Lilioid	Nonnative	MidNon	LilNon	1	dip120	Flies	Diptera	Brachycera		Phoridae				Phoridae 4	1.50	1	1	1	0	0	0	0	0	0	0	0	1	1	0	1	0	0	0	1	0	0	0	0	1	1	0	0	Luis Mata	Dan Bickel
sn	Royal Park	2/03/2015	roy.m3	Midstorey17	Midstorey	Fabaceae	Dillwynia	Dillwynia sp.	Midstorey	Shrub	Indigenous	MidInd	ShuInd	3	dip120	Flies	Diptera	Brachycera		Phoridae				Phoridae 4	1.50	1	1	1	0	0	0	0	0	0	0	0	1	1	0	1	0	0	0	1	0	0	0	0	1	1	0	0	Luis Mata	Dan Bickel
sn	Westgate Park	17/02/2015	wes.m5	Midstorey29	Midstorey	Goodeniaceae	Goodenia	Goodenia ovata	Midstorey	Shrub	Indigenous	MidInd	ShuInd	11	dip120	Flies	Diptera	Brachycera		Phoridae				Phoridae 4	1.50	1	1	1	0	0	0	0	0	0	0	0	1	1	0	1	0	0	0	1	0	0	0	0	1	1	0	0	Luis Mata	Dan Bickel
sn	Princes Park	26/02/2015	pri.g1	Grass02	Grass	Xanthorrhoeaceae	Lomandra	Lomandra longifolia	Midstorey	Lilioid	Indigenous	MidInd	LilInd	3	dip120	Flies	Diptera	Brachycera		Phoridae				Phoridae 4	1.50	1	1	1	0	0	0	0	0	0	0	0	1	1	0	1	0	0	0	1	0	0	0	0	1	1	0	0	Luis Mata	Dan Bickel
sn	Fitzroy-Treasury Gardens	15/02/2015	fit.m4	Midstorey09	Midstorey	Berberidaceae	Nandina	Nandina domestica	Midstorey	Shrub	Nonnative	MidNon	ShuNon	11	dip120	Flies	Diptera	Brachycera		Phoridae				Phoridae 4	1.50	1	1	1	0	0	0	0	0	0	0	0	1	1	0	1	0	0	0	1	0	0	0	0	1	1	0	0	Luis Mata	Dan Bickel
sn	Fitzroy-Treasury Gardens	8/03/2015	fit.m4	Midstorey09	Midstorey	Berberidaceae	Nandina	Nandina domestica	Midstorey	Shrub	Nonnative	MidNon	ShuNon	12	dip120	Flies	Diptera	Brachycera		Phoridae				Phoridae 4	1.50	1	1	1	0	0	0	0	0	0	0	0	1	1	0	1	0	0	0	1	0	0	0	0	1	1	0	0	Luis Mata	Dan Bickel
sn	Princes Park	26/02/2015	pri.g1	Grass02	Grass	Poaceae	Poa	Poa labillardierei	Midstorey	Graminoid	Indigenous	MidInd	GraInd	3	dip120	Flies	Diptera	Brachycera		Phoridae				Phoridae 4	1.50	1	1	1	0	0	0	0	0	0	0	0	1	1	0	1	0	0	0	1	0	0	0	0	1	1	0	0	Luis Mata	Dan Bickel
sn	Royal Park	14/01/2015	roy.g7	Grass11	Grass	Poaceae	Poa	Poa labillardierei	Midstorey	Graminoid	Indigenous	MidInd	GraInd	13	dip120	Flies	Diptera	Brachycera		Phoridae				Phoridae 4	1.50	1	1	1	0	0	0	0	0	0	0	0	1	1	0	1	0	0	0	1	0	0	0	0	1	1	0	0	Luis Mata	Dan Bickel
sn	Westgate Park	17/02/2015	wes.g1	Grass14	Grass	Poaceae	Poa	Poa labillardierei	Midstorey	Graminoid	Indigenous	MidInd	GraInd	17	dip120	Flies	Diptera	Brachycera		Phoridae				Phoridae 4	1.50	1	1	1	0	0	0	0	0	0	0	0	1	1	0	1	0	0	0	1	0	0	0	0	1	1	0	0	Luis Mata	Dan Bickel
sn	Women's Peace Gardens	23/02/2015	wom.m2	Midstorey31	Midstorey	Lamiaceae	Rosmarinus	Rosmarinus officinalis	Midstorey	Shrub	Nonnative	MidNon	ShuNon	11	dip120	Flies	Diptera	Brachycera		Phoridae				Phoridae 4	1.50	1	1	1	0	0	0	0	0	0	0	0	1	1	0	1	0	0	0	1	0	0	0	0	1	1	0	0	Luis Mata	Dan Bickel
sn	Royal Park	3/03/2015	roy.g2	Grass06	Grass	Poaceae	Rytidosperma	Rytidosperma sp.	Midstorey	Graminoid	Indigenous	MidInd	GraInd	3	dip120	Flies	Diptera	Brachycera		Phoridae				Phoridae 4	1.50	1	1	1	0	0	0	0	0	0	0	0	1	1	0	1	0	0	0	1	0	0	0	0	1	1	0	0	Luis Mata	Dan Bickel
sn	Royal Park	2/03/2015	roy.g3	Grass07	Grass	Poaceae	Rytidosperma	Rytidosperma sp.	Midstorey	Graminoid	Indigenous	MidInd	GraInd	6	dip120	Flies	Diptera	Brachycera		Phoridae				Phoridae 4	1.50	1	1	1	0	0	0	0	0	0	0	0	1	1	0	1	0	0	0	1	0	0	0	0	1	1	0	0	Luis Mata	Dan Bickel
sn	Westgate Park	17/02/2015	wes.g2	Grass15	Grass	Poaceae	Themeda	Themeda triandra	Midstorey	Graminoid	Indigenous	MidInd	GraInd	11	dip120	Flies	Diptera	Brachycera		Phoridae				Phoridae 4	1.50	1	1	1	0	0	0	0	0	0	0	0	1	1	0	1	0	0	0	1	0	0	0	0	1	1	0	0	Luis Mata	Dan Bickel
sn	Westgate Park	7/03/2015	wes.g2	Grass15	Grass	Poaceae	Themeda	Themeda triandra	Midstorey	Graminoid	Indigenous	MidInd	GraInd	12	dip120	Flies	Diptera	Brachycera		Phoridae				Phoridae 4	1.50	1	1	1	0	0	0	0	0	0	0	0	1	1	0	1	0	0	0	1	0	0	0	0	1	1	0	0	Luis Mata	Dan Bickel
sn	Royal Park	4/03/2015	roy.l8	Lawn31	Lawn	Poaceae	Cynodon	Cynodon dactylon31	Lawn	mGraminoid	Nonnative	LawNon	mGraNon	3	dip122	Flies	Diptera	Brachycera		Stratiomyidae				Stratiomyidae 1	3.00	1	1	0	0	0	0	0	0	0	0	0	0	0	0	0	0	0	0	0	0	0	0	0	1	1	1	0	Luis Mata	Dan Bickel
sn	Royal Park	13/02/2015	roy.t8	Tree31	Tree	Moraceae	Ficus	Ficus macrophylla	Tree canopy	Tree	Native	CanNat	TreNat	14	dip122	Flies	Diptera	Brachycera		Stratiomyidae				Stratiomyidae 1	3.00	1	1	0	0	0	0	0	0	0	0	0	0	0	0	0	0	0	0	0	0	0	0	0	1	1	1	0	Luis Mata	Dan Bickel
sn	Women's Peace Gardens	23/02/2015	wom.m2	Midstorey31	Midstorey	Asteraceae	Santolina	Santolina chamaecyparissus	Midstorey	Forb	Nonnative	MidNon	ForNon	2	dip122	Flies	Diptera	Brachycera		Stratiomyidae				Stratiomyidae 1	3.00	1	1	0	0	0	0	0	0	0	0	0	0	0	0	0	0	0	0	0	0	0	0	0	1	1	1	0	Luis Mata	Dan Bickel
sn	Fitzroy-Treasury Gardens	15/02/2015	fit.t3	Tree09	Tree	Ulmaceae	Ulmus	Ulmus procera	Tree canopy	Tree	Nonnative	CanNon	TreNon	5	dip122	Flies	Diptera	Brachycera		Stratiomyidae				Stratiomyidae 1	3.00	1	1	0	0	0	0	0	0	0	0	0	0	0	0	0	0	0	0	0	0	0	0	0	1	1	1	0	Luis Mata	Dan Bickel
sn	State Library of Victoria	24/02/2015	slv.m1	Midstorey24	Midstorey	Asteraceae	Artemisia	Artemisia arborescens	Midstorey	Shrub	Nonnative	MidNon	ShuNon	3	dip124	Flies	Diptera	Brachycera		Muscidae				Muscidae 7	5.00	1	1	0	0	0	0	0	0	0	0	0	0	0	0	0	0	0	0	0	0	0	0	0	1	1	1	0	Luis Mata	Dan Bickel
sn	Royal Park	11/02/2015	roy.m7	Midstorey21	Midstorey	Goodeniaceae	Goodenia	Goodenia ovata	Midstorey	Shrub	Indigenous	MidInd	ShuInd	2	dip124	Flies	Diptera	Brachycera		Muscidae				Muscidae 7	5.00	1	1	0	0	0	0	0	0	0	0	0	0	0	0	0	0	0	0	0	0	0	0	0	1	1	1	0	Luis Mata	Dan Bickel
sn	Royal Park	11/02/2015	roy.m3	Midstorey17	Midstorey	Myrtaceae	Melaleuca	Melaleuca viminalis	Midstorey	Shrub	Native	MidNat	ShuNat	2	dip124	Flies	Diptera	Brachycera		Muscidae				Muscidae 7	5.00	1	1	0	0	0	0	0	0	0	0	0	0	0	0	0	0	0	0	0	0	0	0	0	1	1	1	0	Luis Mata	Dan Bickel
sn	Royal Park	16/01/2015	roy.m3	Midstorey17	Midstorey	Amaranthaceae	Rhagodia	Rhagodia parabolica	Midstorey	Shrub	Indigenous	MidInd	ShuInd	7	dip124	Flies	Diptera	Brachycera		Muscidae				Muscidae 7	5.00	1	1	0	0	0	0	0	0	0	0	0	0	0	0	0	0	0	0	0	0	0	0	0	1	1	1	0	Luis Mata	Dan Bickel
sn	Royal Park	11/02/2015	roy.m3	Midstorey17	Midstorey	Amaranthaceae	Rhagodia	Rhagodia parabolica	Midstorey	Shrub	Indigenous	MidInd	ShuInd	8	dip124	Flies	Diptera	Brachycera		Muscidae				Muscidae 7	5.00	1	1	0	0	0	0	0	0	0	0	0	0	0	0	0	0	0	0	0	0	0	0	0	1	1	1	0	Luis Mata	Dan Bickel
obs	Royal Park	16/01/2015	roy.t4	Tree27	Tree	Fabaceae	Acacia	Acacia mearnsii	Tree canopy	Tree	Indigenous	CanInd	TreInd	1	dip126	Flies	Diptera	Brachycera		Tephritidae				Tephritidae 6	9.00	1	0	1	0	0	0	0	0	0	0	0	0	1	0	0	0	0	0	0	0	0	0	0	0	0	0	0	Luis Mata	Dan Bickel
sn	Fitzroy-Treasury Gardens	15/02/2015	fit.m1	Midstorey06	Midstorey	Fabaceae	Acacia	Acacia cognata	Midstorey	Shrub	Indigenous	MidInd	ShuInd	2	dip127	Flies	Diptera	Brachycera		Calliphoridae				Calliphoridae 4	12.00	1	1	0	0	0	0	0	0	0	0	0	0	0	0	0	0	0	0	0	0	0	0	0	1	1	1	0	Luis Mata	Dan Bickel
sn	Fitzroy-Treasury Gardens	8/03/2015	fit.m3	Midstorey08	Midstorey	Garryaceae	Aucuba	Aucuba japonica	Midstorey	Shrub	Nonnative	MidNon	ShuNon	3	dip127	Flies	Diptera	Brachycera		Calliphoridae				Calliphoridae 4	12.00	1	1	0	0	0	0	0	0	0	0	0	0	0	0	0	0	0	0	0	0	0	0	0	1	1	1	0	Luis Mata	Dan Bickel
sn	Carlton Gardens South	5/02/2015	car.m1	Midstorey03	Midstorey	Iridaceae	Iris	Iris albicans	Midstorey	Lilioid	Nonnative	MidNon	LilNon	2	dip127	Flies	Diptera	Brachycera		Calliphoridae				Calliphoridae 4	12.00	1	1	0	0	0	0	0	0	0	0	0	0	0	0	0	0	0	0	0	0	0	0	0	1	1	1	0	Luis Mata	Dan Bickel
sn	Carlton Gardens South	24/02/2015	car.m2	Midstorey04	Midstorey	Lamiaceae	Stachys	Stachys byzantina	Midstorey	Forb	Nonnative	MidNon	ForNon	3	dip127	Flies	Diptera	Brachycera		Calliphoridae				Calliphoridae 4	12.00	1	1	0	0	0	0	0	0	0	0	0	0	0	0	0	0	0	0	0	0	0	0	0	1	1	1	0	Luis Mata	Dan Bickel
sn	Carlton Gardens South	24/02/2015	car.m1	Midstorey03	Midstorey	Lamiaceae	Plectranthus	Plectranthus argentatus	Midstorey	Forb	Native	MidNat	ForNat	6	dip128	Flies	Diptera	Brachycera		Drosophilidae				Drosophilidae 4	3.00	1	0	0	0	0	0	0	0	0	0	0	0	0	0	0	0	0	0	0	0	0	0	0	1	1	1	0	Luis Mata	Dan Bickel
sn	Carlton Gardens South	24/02/2015	car.m2	Midstorey04	Midstorey	Alliaceae	Agapanthus	Agapanthus praecox	Midstorey	Lilioid	Nonnative	MidNon	LilNon	6	dip129	Flies	Diptera	Brachycera		Dolichopodidae				Dolichopodidae 3	4.50	1	0	0	0	0	0	0	0	0	0	0	0	0	0	0	0	0	0	0	1	1	1	0	0	0	0	0	Luis Mata	Dan Bickel
sn	Royal Park	4/03/2015	roy.t5	Tree28	Tree	Casuarinaceae	Allocasuarina	Allocasuarina verticillata	Tree canopy	Tree	Indigenous	CanInd	TreInd	3	dip129	Flies	Diptera	Brachycera		Dolichopodidae				Dolichopodidae 3	4.50	1	0	0	0	0	0	0	0	0	0	0	0	0	0	0	0	0	0	0	1	1	1	0	0	0	0	0	Luis Mata	Dan Bickel
sn	Princes Park	26/02/2015	pri.m1	Midstorey13	Midstorey	Buxaceae	Buxus	Buxus sp.	Midstorey	Shrub	Nonnative	MidNon	ShuNon	6	dip129	Flies	Diptera	Brachycera		Dolichopodidae				Dolichopodidae 3	4.50	1	0	0	0	0	0	0	0	0	0	0	0	0	0	0	0	0	0	0	1	1	1	0	0	0	0	0	Luis Mata	Dan Bickel
sn	Carlton Gardens South	24/02/2015	car.m3	Midstorey05	Midstorey	Boroginaceae	Echium	Echium candicans	Midstorey	Shrub	Nonnative	MidNon	ShuNon	3	dip129	Flies	Diptera	Brachycera		Dolichopodidae				Dolichopodidae 3	4.50	1	0	0	0	0	0	0	0	0	0	0	0	0	0	0	0	0	0	0	1	1	1	0	0	0	0	0	Luis Mata	Dan Bickel
sn	State Library of Victoria	23/01/2015	slv.m1	Midstorey24	Midstorey	Boroginaceae	Echium	Echium candicans	Midstorey	Shrub	Nonnative	MidNon	ShuNon	4	dip129	Flies	Diptera	Brachycera		Dolichopodidae				Dolichopodidae 3	4.50	1	0	0	0	0	0	0	0	0	0	0	0	0	0	0	0	0	0	0	1	1	1	0	0	0	0	0	Luis Mata	Dan Bickel
sn	Westgate Park	17/02/2015	wes.m5	Midstorey29	Midstorey	Goodeniaceae	Goodenia	Goodenia ovata	Midstorey	Shrub	Indigenous	MidInd	ShuInd	11	dip129	Flies	Diptera	Brachycera		Dolichopodidae				Dolichopodidae 3	4.50	1	0	0	0	0	0	0	0	0	0	0	0	0	0	0	0	0	0	0	1	1	1	0	0	0	0	0	Luis Mata	Dan Bickel
sn	Carlton Gardens South	24/02/2015	car.m1	Midstorey03	Midstorey	Lamiaceae	Plectranthus	Plectranthus argentatus	Midstorey	Forb	Native	MidNat	ForNat	6	dip129	Flies	Diptera	Brachycera		Dolichopodidae				Dolichopodidae 3	4.50	1	0	0	0	0	0	0	0	0	0	0	0	0	0	0	0	0	0	0	1	1	1	0	0	0	0	0	Luis Mata	Dan Bickel
sn	Princes Park	26/02/2015	pri.g1	Grass02	Grass	Poaceae	Poa	Poa labillardierei	Midstorey	Graminoid	Indigenous	MidInd	GraInd	3	dip129	Flies	Diptera	Brachycera		Dolichopodidae				Dolichopodidae 3	4.50	1	0	0	0	0	0	0	0	0	0	0	0	0	0	0	0	0	0	0	1	1	1	0	0	0	0	0	Luis Mata	Dan Bickel
sn	Fitzroy-Treasury Gardens	17/01/2015	fit.t4	Tree10	Tree	Fagaceae	Quercus	Quercus bicolor	Tree canopy	Tree	Nonnative	CanNon	TreNon	1	dip129	Flies	Diptera	Brachycera		Dolichopodidae				Dolichopodidae 3	4.50	1	0	0	0	0	0	0	0	0	0	0	0	0	0	0	0	0	0	0	1	1	1	0	0	0	0	0	Luis Mata	Dan Bickel
sn	Westgate Park	17/02/2015	wes.g3	Grass16	Grass	Poaceae	Rytidosperma	Rytidosperma sp.	Midstorey	Graminoid	Indigenous	MidInd	GraInd	20	dip129	Flies	Diptera	Brachycera		Dolichopodidae				Dolichopodidae 3	4.50	1	0	0	0	0	0	0	0	0	0	0	0	0	0	0	0	0	0	0	1	1	1	0	0	0	0	0	Luis Mata	Dan Bickel
sn	Pleasance Gardens	9/02/2015	ple.t1	Tree17	Tree	Anacardiaceae	Schinus	Schinus molle	Tree canopy	Tree	Nonnative	CanNon	TreNon	5	dip129	Flies	Diptera	Brachycera		Dolichopodidae				Dolichopodidae 3	4.50	1	0	0	0	0	0	0	0	0	0	0	0	0	0	0	0	0	0	0	1	1	1	0	0	0	0	0	Luis Mata	Dan Bickel
sn	Carlton Gardens South	24/02/2015	car.m3	Midstorey05	Midstorey	Asteraceae	Tanacetum	Tanacetum vulgare	Midstorey	Forb	Nonnative	MidNon	ForNon	3	dip129	Flies	Diptera	Brachycera		Dolichopodidae				Dolichopodidae 3	4.50	1	0	0	0	0	0	0	0	0	0	0	0	0	0	0	0	0	0	0	1	1	1	0	0	0	0	0	Luis Mata	Dan Bickel
sn	State Library of Victoria	24/02/2015	slv.m1	Midstorey24	Midstorey	Adoxaceae	Viburnum	Viburnum sp.	Midstorey	Shrub	Nonnative	MidNon	ShuNon	6	dip129	Flies	Diptera	Brachycera		Dolichopodidae				Dolichopodidae 3	4.50	1	0	0	0	0	0	0	0	0	0	0	0	0	0	0	0	0	0	0	1	1	1	0	0	0	0	0	Luis Mata	Dan Bickel
sn	Women's Peace Gardens	20/01/2015	wom.m1	Midstorey30	Midstorey	Lamiaceae	Rosmarinus	Rosmarinus officinalis	Midstorey	Shrub	Nonnative	MidNon	ShuNon	7	dip131	Flies	Diptera	Brachycera		Tephritidae				Tephritidae 7	8.00	1	0	1	0	0	0	0	0	0	0	0	0	1	0	0	0	0	0	0	0	0	0	0	0	0	0	0	Luis Mata	Dan Bickel
sn	Fitzroy-Treasury Gardens	18/01/2015	fit.m5	Midstorey10	Midstorey	Berberidaceae	Nandina	Nandina domestica	Midstorey	Shrub	Nonnative	MidNon	ShuNon	13	dip132	Flies	Diptera	Brachycera		Calliphoridae				Calliphoridae 5	10.00	1	1	0	0	0	0	0	0	0	0	0	0	0	0	0	0	0	0	0	0	0	0	0	1	1	1	0	Luis Mata	Dan Bickel
sn	Royal Park	11/02/2015	roy.m3	Midstorey17	Midstorey	Amaranthaceae	Rhagodia	Rhagodia parabolica	Midstorey	Shrub	Indigenous	MidInd	ShuInd	8	dip132	Flies	Diptera	Brachycera		Calliphoridae				Calliphoridae 5	10.00	1	1	0	0	0	0	0	0	0	0	0	0	0	0	0	0	0	0	0	0	0	0	0	1	1	1	0	Luis Mata	Dan Bickel
sn	Fitzroy-Treasury Gardens	18/01/2015	fit.m5	Midstorey10	Midstorey	Asteraceae	Argyranthemum	Argyranthemum sp.	Midstorey	Forb	Nonnative	MidNon	ForNon	4	dip133	Flies	Diptera	Brachycera		Calliphoridae				Calliphoridae 6	10.00	1	1	0	0	0	0	0	0	0	0	0	0	0	0	0	0	0	0	0	0	0	0	0	1	1	1	0	Luis Mata	Dan Bickel
sn	Princes Park	3/02/2015	pri.l6	Lawn23	Lawn	Poaceae	Cynodon	Cynodon dactylon23	Lawn	mGraminoid	Nonnative	LawNon	mGraNon	2	dip134	Flies	Diptera	Brachycera		Chloropidae				Chloropidae 7	2.50	1	0	0	0	0	0	0	0	0	0	0	0	0	0	0	0	0	0	0	0	0	0	0	1	1	1	0	Luis Mata	Dan Bickel
sn	Royal Park	16/02/2015	roy.l2	Lawn25	Lawn	Poaceae	Cynodon	Cynodon dactylon25	Lawn	mGraminoid	Nonnative	LawNon	mGraNon	2	dip134	Flies	Diptera	Brachycera		Chloropidae				Chloropidae 7	2.50	1	0	0	0	0	0	0	0	0	0	0	0	0	0	0	0	0	0	0	0	0	0	0	1	1	1	0	Luis Mata	Dan Bickel
sn	Royal Park	3/03/2015	roy.l2	Lawn25	Lawn	Poaceae	Cynodon	Cynodon dactylon25	Lawn	mGraminoid	Nonnative	LawNon	mGraNon	3	dip134	Flies	Diptera	Brachycera		Chloropidae				Chloropidae 7	2.50	1	0	0	0	0	0	0	0	0	0	0	0	0	0	0	0	0	0	0	0	0	0	0	1	1	1	0	Luis Mata	Dan Bickel
sn	Royal Park	16/01/2015	roy.l4	Lawn27	Lawn	Poaceae	Cynodon	Cynodon dactylon27	Lawn	mGraminoid	Nonnative	LawNon	mGraNon	1	dip134	Flies	Diptera	Brachycera		Chloropidae				Chloropidae 7	2.50	1	0	0	0	0	0	0	0	0	0	0	0	0	0	0	0	0	0	0	0	0	0	0	1	1	1	0	Luis Mata	Dan Bickel
sn	Royal Park	10/02/2015	roy.l4	Lawn27	Lawn	Poaceae	Cynodon	Cynodon dactylon27	Lawn	mGraminoid	Nonnative	LawNon	mGraNon	2	dip134	Flies	Diptera	Brachycera		Chloropidae				Chloropidae 7	2.50	1	0	0	0	0	0	0	0	0	0	0	0	0	0	0	0	0	0	0	0	0	0	0	1	1	1	0	Luis Mata	Dan Bickel
sn	Royal Park	14/01/2015	roy.l7	Lawn30	Lawn	Poaceae	Cynodon	Cynodon dactylon30	Lawn	mGraminoid	Nonnative	LawNon	mGraNon	1	dip134	Flies	Diptera	Brachycera		Chloropidae				Chloropidae 7	2.50	1	0	0	0	0	0	0	0	0	0	0	0	0	0	0	0	0	0	0	0	0	0	0	1	1	1	0	Luis Mata	Dan Bickel
sn	Princes Park	26/02/2015	pri.g1	Grass02	Grass	Xanthorrhoeaceae	Lomandra	Lomandra longifolia	Midstorey	Lilioid	Indigenous	MidInd	LilInd	3	dip134	Flies	Diptera	Brachycera		Chloropidae				Chloropidae 7	2.50	1	0	0	0	0	0	0	0	0	0	0	0	0	0	0	0	0	0	0	0	0	0	0	1	1	1	0	Luis Mata	Dan Bickel
sn	Princes Park	3/02/2015	pri.g1	Grass02	Grass	Poaceae	Poa	Poa labillardierei	Midstorey	Graminoid	Indigenous	MidInd	GraInd	2	dip134	Flies	Diptera	Brachycera		Chloropidae				Chloropidae 7	2.50	1	0	0	0	0	0	0	0	0	0	0	0	0	0	0	0	0	0	0	0	0	0	0	1	1	1	0	Luis Mata	Dan Bickel
sn	Royal Park	3/03/2015	roy.m1	Midstorey15	Midstorey	Amaranthaceae	Rhagodia	Rhagodia parabolica	Midstorey	Shrub	Indigenous	MidInd	ShuInd	6	dip134	Flies	Diptera	Brachycera		Chloropidae				Chloropidae 7	2.50	1	0	0	0	0	0	0	0	0	0	0	0	0	0	0	0	0	0	0	0	0	0	0	1	1	1	0	Luis Mata	Dan Bickel
sn	Royal Park	14/01/2015	roy.m6	Midstorey20	Midstorey	Amaranthaceae	Rhagodia	Rhagodia parabolica	Midstorey	Shrub	Indigenous	MidInd	ShuInd	13	dip134	Flies	Diptera	Brachycera		Chloropidae				Chloropidae 7	2.50	1	0	0	0	0	0	0	0	0	0	0	0	0	0	0	0	0	0	0	0	0	0	0	1	1	1	0	Luis Mata	Dan Bickel
sn	Royal Park	2/03/2015	roy.m8	Midstorey22	Midstorey	Amaranthaceae	Rhagodia	Rhagodia parabolica	Midstorey	Shrub	Indigenous	MidInd	ShuInd	18	dip134	Flies	Diptera	Brachycera		Chloropidae				Chloropidae 7	2.50	1	0	0	0	0	0	0	0	0	0	0	0	0	0	0	0	0	0	0	0	0	0	0	1	1	1	0	Luis Mata	Dan Bickel
sn	Royal Park	25/01/2015	roy.g2	Grass06	Grass	Poaceae	Rytidosperma	Rytidosperma sp.	Midstorey	Graminoid	Indigenous	MidInd	GraInd	1	dip134	Flies	Diptera	Brachycera		Chloropidae				Chloropidae 7	2.50	1	0	0	0	0	0	0	0	0	0	0	0	0	0	0	0	0	0	0	0	0	0	0	1	1	1	0	Luis Mata	Dan Bickel
sn	Westgate Park	7/03/2015	wes.g2	Grass15	Grass	Poaceae	Rytidosperma	Rytidosperma sp.	Midstorey	Graminoid	Indigenous	MidInd	GraInd	18	dip134	Flies	Diptera	Brachycera		Chloropidae				Chloropidae 7	2.50	1	0	0	0	0	0	0	0	0	0	0	0	0	0	0	0	0	0	0	0	0	0	0	1	1	1	0	Luis Mata	Dan Bickel
sn	Lincoln Square	5/02/2015	lin.m1	Midstorey12	Midstorey	Apocynaceae	Trachelospermum	Trachelospermum jasminoides	Midstorey	Shrub	Nonnative	MidNon	ShuNon	2	dip134	Flies	Diptera	Brachycera		Chloropidae				Chloropidae 7	2.50	1	0	0	0	0	0	0	0	0	0	0	0	0	0	0	0	0	0	0	0	0	0	0	1	1	1	0	Luis Mata	Dan Bickel
sn	Princes Park	3/02/2015	pri.t2	Tree19	Tree	Ulmaceae	Ulmus	Ulmus procera	Tree canopy	Tree	Nonnative	CanNon	TreNon	11	dip134	Flies	Diptera	Brachycera		Chloropidae				Chloropidae 7	2.50	1	0	0	0	0	0	0	0	0	0	0	0	0	0	0	0	0	0	0	0	0	0	0	1	1	1	0	Luis Mata	Dan Bickel
sn	Royal Park	4/03/2015	roy.t6	Tree29	Tree	Myrtaceae	Corymbia	Corymbia maculata	Tree canopy	Tree	Indigenous	CanInd	TreInd	6	dip138	Flies	Diptera	Brachycera		Syrphidae				Syrphidae 1	4.00	1	1	1	0	0	0	1	0	0	0	0	0	0	0	0	0	0	0	0	0	0	1	0	0	0	0	0	Luis Mata	Dan Bickel
sn	Carlton Gardens South	24/02/2015	car.l1	Lawn04	Lawn	Poaceae	Cynodon	Cynodon dactylon04	Lawn	mGraminoid	Nonnative	LawNon	mGraNon	3	dip138	Flies	Diptera	Brachycera		Syrphidae				Syrphidae 1	4.00	1	1	1	0	0	0	1	0	0	0	0	0	0	0	0	0	0	0	0	0	0	1	0	0	0	0	0	Luis Mata	Dan Bickel
sn	Murchinson Square	24/02/2015	mur.l1	Lawn16	Lawn	Poaceae	Cynodon	Cynodon dactylon16	Lawn	mGraminoid	Nonnative	LawNon	mGraNon	3	dip138	Flies	Diptera	Brachycera		Syrphidae				Syrphidae 1	4.00	1	1	1	0	0	0	1	0	0	0	0	0	0	0	0	0	0	0	0	0	0	1	0	0	0	0	0	Luis Mata	Dan Bickel
sn	Westgate Park	17/02/2015	wes.m2	Midstorey26	Midstorey	Polygonaceae	Duma	Duma florulenta	Midstorey	Shrub	Indigenous	MidInd	ShuInd	2	dip138	Flies	Diptera	Brachycera		Syrphidae				Syrphidae 1	4.00	1	1	1	0	0	0	1	0	0	0	0	0	0	0	0	0	0	0	0	0	0	1	0	0	0	0	0	Luis Mata	Dan Bickel
sn	Women's Peace Gardens	23/02/2015	wom.t2	Tree41	Tree	Anacardiaceae	Schinus	Schinus molle	Tree canopy	Tree	Nonnative	CanNon	TreNon	8	dip138	Flies	Diptera	Brachycera		Syrphidae				Syrphidae 1	4.00	1	1	1	0	0	0	1	0	0	0	0	0	0	0	0	0	0	0	0	0	0	1	0	0	0	0	0	Luis Mata	Dan Bickel
sn	State Library of Victoria	23/01/2015	slv.m1	Midstorey24	Midstorey	Lamiaceae	Westringia	Westringia fruticosa	Midstorey	Shrub	Native	MidNat	ShuNat	1	dip138	Flies	Diptera	Brachycera		Syrphidae				Syrphidae 1	4.00	1	1	1	0	0	0	1	0	0	0	0	0	0	0	0	0	0	0	0	0	0	1	0	0	0	0	0	Luis Mata	Dan Bickel
sn	Garrard Street Reserve	23/02/2015	gar.t1	Tree13	Tree	Myrtaceae	Angophora	Angophora costata	Tree canopy	Tree	Native	CanNat	TreNat	3	dip139	Flies	Diptera	Brachycera		Phoridae				Phoridae 5	2.50	1	1	1	0	0	0	0	0	0	0	0	1	1	0	1	0	0	0	1	0	0	0	0	1	1	0	0	Luis Mata	Dan Bickel
sn	Westgate Park	17/02/2015	wes.g3	Grass16	Grass	Phormiaceae	Dianella	Dianella sp.	Midstorey	Lilioid	Indigenous	MidInd	LilInd	5	dip139	Flies	Diptera	Brachycera		Phoridae				Phoridae 5	2.50	1	1	1	0	0	0	0	0	0	0	0	1	1	0	1	0	0	0	1	0	0	0	0	1	1	0	0	Luis Mata	Dan Bickel
sn	Westgate Park	7/03/2015	wes.g3	Grass16	Grass	Poaceae	Rytidosperma	Rytidosperma sp.	Midstorey	Graminoid	Indigenous	MidInd	GraInd	21	dip139	Flies	Diptera	Brachycera		Phoridae				Phoridae 5	2.50	1	1	1	0	0	0	0	0	0	0	0	1	1	0	1	0	0	0	1	0	0	0	0	1	1	0	0	Luis Mata	Dan Bickel
sn	State Library of Victoria	24/02/2015	slv.m1	Midstorey24	Midstorey	Euphorbiaceae	Euphorbia	Euphorbia characias	Midstorey	Shrub	Nonnative	MidNon	ShuNon	3	dip141	Flies	Diptera	Brachycera		Lauxaniidae				Lauxaniidae 8	2.50	1	0	0	0	0	0	0	0	0	0	0	0	0	0	0	0	0	0	0	0	0	0	0	1	1	1	0	Luis Mata	Dan Bickel
sn	Westgate Park	17/02/2015	wes.m5	Midstorey29	Midstorey	Goodeniaceae	Goodenia	Goodenia ovata	Midstorey	Shrub	Indigenous	MidInd	ShuInd	11	dip141	Flies	Diptera	Brachycera		Lauxaniidae				Lauxaniidae 8	2.50	1	0	0	0	0	0	0	0	0	0	0	0	0	0	0	0	0	0	0	0	0	0	0	1	1	1	0	Luis Mata	Dan Bickel
sn	Royal Park	2/03/2015	roy.t7	Tree30	Tree	Myrtaceae	Melaleuca	Melaleuca armillaris	Tree canopy	Tree	Native	CanNat	TreNat	3	dip141	Flies	Diptera	Brachycera		Lauxaniidae				Lauxaniidae 8	2.50	1	0	0	0	0	0	0	0	0	0	0	0	0	0	0	0	0	0	0	0	0	0	0	1	1	1	0	Luis Mata	Dan Bickel
sn	Women's Peace Gardens	20/01/2015	wom.m2	Midstorey31	Midstorey	Myrtaceae	Melaleuca	Melaleuca viminalis	Midstorey	Shrub	Native	MidNat	ShuNat	7	dip141	Flies	Diptera	Brachycera		Lauxaniidae				Lauxaniidae 8	2.50	1	0	0	0	0	0	0	0	0	0	0	0	0	0	0	0	0	0	0	0	0	0	0	1	1	1	0	Luis Mata	Dan Bickel
sn	Royal Park	4/03/2015	roy.m4	Midstorey18	Midstorey	Amaranthaceae	Rhagodia	Rhagodia parabolica	Midstorey	Shrub	Indigenous	MidInd	ShuInd	12	dip141	Flies	Diptera	Brachycera		Lauxaniidae				Lauxaniidae 8	2.50	1	0	0	0	0	0	0	0	0	0	0	0	0	0	0	0	0	0	0	0	0	0	0	1	1	1	0	Luis Mata	Dan Bickel
sn	Women's Peace Gardens	20/01/2015	wom.t2	Tree41	Tree	Anacardiaceae	Schinus	Schinus molle	Tree canopy	Tree	Nonnative	CanNon	TreNon	7	dip141	Flies	Diptera	Brachycera		Lauxaniidae				Lauxaniidae 8	2.50	1	0	0	0	0	0	0	0	0	0	0	0	0	0	0	0	0	0	0	0	0	0	0	1	1	1	0	Luis Mata	Dan Bickel
sn	State Library of Victoria	24/02/2015	slv.m1	Midstorey24	Midstorey	Asteraceae	Artemisia	Artemisia arborescens	Midstorey	Shrub	Nonnative	MidNon	ShuNon	3	dip144	Flies	Diptera	Brachycera		Phoridae				Phoridae 6	2.00	1	1	1	0	0	0	0	0	0	0	0	1	1	0	1	0	0	0	1	0	0	0	0	1	1	0	0	Luis Mata	Dan Bickel
sn	Carlton Gardens South	24/02/2015	car.l1	Lawn04	Lawn	Poaceae	Cynodon	Cynodon dactylon04	Lawn	mGraminoid	Nonnative	LawNon	mGraNon	3	dip144	Flies	Diptera	Brachycera		Phoridae				Phoridae 6	2.00	1	1	1	0	0	0	0	0	0	0	0	1	1	0	1	0	0	0	1	0	0	0	0	1	1	0	0	Luis Mata	Dan Bickel
sn	Fitzroy-Treasury Gardens	15/02/2015	fit.l1	Lawn07	Lawn	Poaceae	Cynodon	Cynodon dactylon07	Lawn	mGraminoid	Nonnative	LawNon	mGraNon	2	dip144	Flies	Diptera	Brachycera		Phoridae				Phoridae 6	2.00	1	1	1	0	0	0	0	0	0	0	0	1	1	0	1	0	0	0	1	0	0	0	0	1	1	0	0	Luis Mata	Dan Bickel
sn	Royal Park	16/02/2015	roy.l1	Lawn24	Lawn	Poaceae	Cynodon	Cynodon dactylon24	Lawn	mGraminoid	Nonnative	LawNon	mGraNon	2	dip144	Flies	Diptera	Brachycera		Phoridae				Phoridae 6	2.00	1	1	1	0	0	0	0	0	0	0	0	1	1	0	1	0	0	0	1	0	0	0	0	1	1	0	0	Luis Mata	Dan Bickel
sn	Royal Park	4/03/2015	roy.l4	Lawn27	Lawn	Poaceae	Cynodon	Cynodon dactylon27	Lawn	mGraminoid	Nonnative	LawNon	mGraNon	3	dip144	Flies	Diptera	Brachycera		Phoridae				Phoridae 6	2.00	1	1	1	0	0	0	0	0	0	0	0	1	1	0	1	0	0	0	1	0	0	0	0	1	1	0	0	Luis Mata	Dan Bickel
sn	Royal Park	11/02/2015	roy.t7	Tree30	Tree	Myrtaceae	Melaleuca	Melaleuca armillaris	Tree canopy	Tree	Native	CanNat	TreNat	2	dip144	Flies	Diptera	Brachycera		Phoridae				Phoridae 6	2.00	1	1	1	0	0	0	0	0	0	0	0	1	1	0	1	0	0	0	1	0	0	0	0	1	1	0	0	Luis Mata	Dan Bickel
sn	Royal Park	11/02/2015	roy.m3	Midstorey17	Midstorey	Amaranthaceae	Rhagodia	Rhagodia parabolica	Midstorey	Shrub	Indigenous	MidInd	ShuInd	8	dip144	Flies	Diptera	Brachycera		Phoridae				Phoridae 6	2.00	1	1	1	0	0	0	0	0	0	0	0	1	1	0	1	0	0	0	1	0	0	0	0	1	1	0	0	Luis Mata	Dan Bickel
sn	Westgate Park	7/03/2015	wes.g2	Grass15	Grass	Poaceae	Rytidosperma	Rytidosperma sp.	Midstorey	Graminoid	Indigenous	MidInd	GraInd	18	dip144	Flies	Diptera	Brachycera		Phoridae				Phoridae 6	2.00	1	1	1	0	0	0	0	0	0	0	0	1	1	0	1	0	0	0	1	0	0	0	0	1	1	0	0	Luis Mata	Dan Bickel
sn	Royal Park	16/02/2015	roy.m5	Midstorey19	Midstorey	Fabaceae	Acacia	Acacia acinacea	Midstorey	Shrub	Indigenous	MidInd	ShuInd	5	dip145	Flies	Diptera	Brachycera		Platystomatidae			Rivellia	Rivellia sp. 3	4.00	1	1	0	0	0	0	0	0	0	0	0	0	0	0	0	0	0	0	0	0	0	0	0	1	1	1	0	Luis Mata	Dan Bickel
sn	Royal Park	3/03/2015	roy.g2	Grass06	Grass	Poaceae	Poa	Poa labillardierei	Midstorey	Graminoid	Indigenous	MidInd	GraInd	12	dip145	Flies	Diptera	Brachycera		Platystomatidae			Rivellia	Rivellia sp. 3	4.00	1	1	0	0	0	0	0	0	0	0	0	0	0	0	0	0	0	0	0	0	0	0	0	1	1	1	0	Luis Mata	Dan Bickel
sn	Royal Park	3/03/2015	roy.g2	Grass06	Grass	Poaceae	Rytidosperma	Rytidosperma sp.	Midstorey	Graminoid	Indigenous	MidInd	GraInd	3	dip145	Flies	Diptera	Brachycera		Platystomatidae			Rivellia	Rivellia sp. 3	4.00	1	1	0	0	0	0	0	0	0	0	0	0	0	0	0	0	0	0	0	0	0	0	0	1	1	1	0	Luis Mata	Dan Bickel
sn	Royal Park	2/03/2015	roy.g4	Grass08	Grass	Poaceae	Themeda	Themeda triandra	Midstorey	Graminoid	Indigenous	MidInd	GraInd	3	dip145	Flies	Diptera	Brachycera		Platystomatidae			Rivellia	Rivellia sp. 3	4.00	1	1	0	0	0	0	0	0	0	0	0	0	0	0	0	0	0	0	0	0	0	0	0	1	1	1	0	Luis Mata	Dan Bickel
sn	Westgate Park	17/02/2015	wes.t2	Tree36	Tree	Casuarinaceae	Allocasuarina	Allocasuarina verticillata	Tree canopy	Tree	Indigenous	CanInd	TreInd	5	dip146	Flies	Diptera	Brachycera		Tachinidae				Tachinidae 5	5.00	1	1	0	0	0	0	0	0	0	0	0	0	0	0	0	0	0	0	0	1	0	0	1	0	0	0	0	Luis Mata	Dan Bickel
sn	Pleasance Gardens	1/03/2015	ple.t1	Tree17	Tree	Anacardiaceae	Schinus	Schinus molle	Tree canopy	Tree	Nonnative	CanNon	TreNon	6	dip146	Flies	Diptera	Brachycera		Tachinidae				Tachinidae 5	5.00	1	1	0	0	0	0	0	0	0	0	0	0	0	0	0	0	0	0	0	1	0	0	1	0	0	0	0	Luis Mata	Dan Bickel
sn	Westgate Park	7/03/2015	wes.t3	Tree37	Tree	Fabaceae	Acacia	Acacia melanoxylon	Tree canopy	Tree	Indigenous	CanInd	TreInd	3	dip147	Flies	Diptera	Brachycera		Lauxaniidae				Lauxaniidae 9	9.00	1	0	0	0	0	0	0	0	0	0	0	0	0	0	0	0	0	0	0	0	0	0	0	1	1	1	0	Luis Mata	Dan Bickel
sn	Royal Park	2/03/2015	roy.m3	Midstorey17	Midstorey	Myrtaceae	Melaleuca	Melaleuca viminalis	Midstorey	Shrub	Native	MidNat	ShuNat	3	dip147	Flies	Diptera	Brachycera		Lauxaniidae				Lauxaniidae 9	9.00	1	0	0	0	0	0	0	0	0	0	0	0	0	0	0	0	0	0	0	0	0	0	0	1	1	1	0	Luis Mata	Dan Bickel
sn	Westgate Park	24/01/2015	wes.t2	Tree36	Tree	Casuarinaceae	Allocasuarina	Allocasuarina verticillata	Tree canopy	Tree	Indigenous	CanInd	TreInd	4	dip149	Flies	Diptera	Brachycera		Chloropidae				Chloropidae 8	3.00	1	0	0	0	0	0	0	0	0	0	0	0	0	0	0	0	0	0	0	0	0	0	0	1	1	1	0	Luis Mata	Dan Bickel
sn	State Library of Victoria	23/01/2015	slv.m1	Midstorey24	Midstorey	Asteraceae	Artemisia	Artemisia arborescens	Midstorey	Shrub	Nonnative	MidNon	ShuNon	1	dip149	Flies	Diptera	Brachycera		Chloropidae				Chloropidae 8	3.00	1	0	0	0	0	0	0	0	0	0	0	0	0	0	0	0	0	0	0	0	0	0	0	1	1	1	0	Luis Mata	Dan Bickel
sn	Royal Park	13/02/2015	roy.m8	Midstorey22	Midstorey	Pittosporaceae	Bursaria	Bursaria spinosa	Midstorey	Shrub	Indigenous	MidInd	ShuInd	8	dip149	Flies	Diptera	Brachycera		Chloropidae				Chloropidae 8	3.00	1	0	0	0	0	0	0	0	0	0	0	0	0	0	0	0	0	0	0	0	0	0	0	1	1	1	0	Luis Mata	Dan Bickel
sn	Fitzroy-Treasury Gardens	15/02/2015	fit.l2	Lawn08	Lawn	Poaceae	Cynodon	Cynodon dactylon08	Lawn	mGraminoid	Nonnative	LawNon	mGraNon	2	dip149	Flies	Diptera	Brachycera		Chloropidae				Chloropidae 8	3.00	1	0	0	0	0	0	0	0	0	0	0	0	0	0	0	0	0	0	0	0	0	0	0	1	1	1	0	Luis Mata	Dan Bickel
sn	Princes Park	27/02/2015	pri.l6	Lawn23	Lawn	Poaceae	Cynodon	Cynodon dactylon23	Lawn	mGraminoid	Nonnative	LawNon	mGraNon	3	dip149	Flies	Diptera	Brachycera		Chloropidae				Chloropidae 8	3.00	1	0	0	0	0	0	0	0	0	0	0	0	0	0	0	0	0	0	0	0	0	0	0	1	1	1	0	Luis Mata	Dan Bickel
sn	Royal Park	2/03/2015	roy.t7	Tree30	Tree	Myrtaceae	Melaleuca	Melaleuca armillaris	Tree canopy	Tree	Native	CanNat	TreNat	3	dip149	Flies	Diptera	Brachycera		Chloropidae				Chloropidae 8	3.00	1	0	0	0	0	0	0	0	0	0	0	0	0	0	0	0	0	0	0	0	0	0	0	1	1	1	0	Luis Mata	Dan Bickel
sn	Princes Park	1/03/2015	pri.t4	Tree21	Tree	Myrtaceae	Melaleuca	Melaleuca styphelioides	Tree canopy	Tree	Native	CanNat	TreNat	3	dip149	Flies	Diptera	Brachycera		Chloropidae				Chloropidae 8	3.00	1	0	0	0	0	0	0	0	0	0	0	0	0	0	0	0	0	0	0	0	0	0	0	1	1	1	0	Luis Mata	Dan Bickel
sn	Royal Park	16/01/2015	roy.m3	Midstorey17	Midstorey	Myrtaceae	Melaleuca	Melaleuca viminalis	Midstorey	Shrub	Native	MidNat	ShuNat	1	dip149	Flies	Diptera	Brachycera		Chloropidae				Chloropidae 8	3.00	1	0	0	0	0	0	0	0	0	0	0	0	0	0	0	0	0	0	0	0	0	0	0	1	1	1	0	Luis Mata	Dan Bickel
sn	Royal Park	2/03/2015	roy.m8	Midstorey22	Midstorey	Asteraceae	Ozothamnus	Ozothamnus ferrugineus	Midstorey	Shrub	Indigenous	MidInd	ShuInd	6	dip149	Flies	Diptera	Brachycera		Chloropidae				Chloropidae 8	3.00	1	0	0	0	0	0	0	0	0	0	0	0	0	0	0	0	0	0	0	0	0	0	0	1	1	1	0	Luis Mata	Dan Bickel
sn	Princes Park	3/02/2015	pri.g4	Grass04	Grass	Poaceae	Poa	Poa labillardierei	Midstorey	Graminoid	Indigenous	MidInd	GraInd	8	dip149	Flies	Diptera	Brachycera		Chloropidae				Chloropidae 8	3.00	1	0	0	0	0	0	0	0	0	0	0	0	0	0	0	0	0	0	0	0	0	0	0	1	1	1	0	Luis Mata	Dan Bickel
sn	Carlton Gardens South	5/02/2015	car.t1	Tree04	Tree	Fagaceae	Quercus	Quercus robur	Tree canopy	Tree	Nonnative	CanNon	TreNon	2	dip149	Flies	Diptera	Brachycera		Chloropidae				Chloropidae 8	3.00	1	0	0	0	0	0	0	0	0	0	0	0	0	0	0	0	0	0	0	0	0	0	0	1	1	1	0	Luis Mata	Dan Bickel
sn	Royal Park	4/03/2015	roy.m4	Midstorey18	Midstorey	Amaranthaceae	Rhagodia	Rhagodia parabolica	Midstorey	Shrub	Indigenous	MidInd	ShuInd	12	dip149	Flies	Diptera	Brachycera		Chloropidae				Chloropidae 8	3.00	1	0	0	0	0	0	0	0	0	0	0	0	0	0	0	0	0	0	0	0	0	0	0	1	1	1	0	Luis Mata	Dan Bickel
sn	Royal Park	16/02/2015	roy.g2	Grass06	Grass	Poaceae	Rytidosperma	Rytidosperma sp.	Midstorey	Graminoid	Indigenous	MidInd	GraInd	2	dip149	Flies	Diptera	Brachycera		Chloropidae				Chloropidae 8	3.00	1	0	0	0	0	0	0	0	0	0	0	0	0	0	0	0	0	0	0	0	0	0	0	1	1	1	0	Luis Mata	Dan Bickel
sn	Women's Peace Gardens	23/02/2015	wom.m2	Midstorey31	Midstorey	Asteraceae	Santolina	Santolina chamaecyparissus	Midstorey	Forb	Nonnative	MidNon	ForNon	2	dip149	Flies	Diptera	Brachycera		Chloropidae				Chloropidae 8	3.00	1	0	0	0	0	0	0	0	0	0	0	0	0	0	0	0	0	0	0	0	0	0	0	1	1	1	0	Luis Mata	Dan Bickel
sn	Canning/Neil Street Reserve	24/02/2015	can.t1	Tree03	Tree	Anacardiaceae	Schinus	Schinus molle	Tree canopy	Tree	Nonnative	CanNon	TreNon	3	dip149	Flies	Diptera	Brachycera		Chloropidae				Chloropidae 8	3.00	1	0	0	0	0	0	0	0	0	0	0	0	0	0	0	0	0	0	0	0	0	0	0	1	1	1	0	Luis Mata	Dan Bickel
sn	Argyle Square	6/02/2015	arg.t1	Tree01	Tree	Ulmaceae	Ulmus	Ulmus procera	Tree canopy	Tree	Nonnative	CanNon	TreNon	2	dip149	Flies	Diptera	Brachycera		Chloropidae				Chloropidae 8	3.00	1	0	0	0	0	0	0	0	0	0	0	0	0	0	0	0	0	0	0	0	0	0	0	1	1	1	0	Luis Mata	Dan Bickel
sn	Royal Park	21/01/2015	roy.m2	Midstorey16	Midstorey	Asteraceae	Cassinia	Cassinia arcuata	Midstorey	Shrub	Native	MidNat	ShuNat	1	dip152	Flies	Diptera	Brachycera		Lauxaniidae				Lauxaniidae 10	9.00	1	0	0	0	0	0	0	0	0	0	0	0	0	0	0	0	0	0	0	0	0	0	0	1	1	1	0	Luis Mata	Dan Bickel
sn	Westgate Park	7/03/2015	wes.m1	Midstorey25	Midstorey	Myrtaceae	Melaleuca	Melaleuca nesophila	Midstorey	Shrub	Native	CanNat	ShuNat	3	dip152	Flies	Diptera	Brachycera		Lauxaniidae				Lauxaniidae 10	9.00	1	0	0	0	0	0	0	0	0	0	0	0	0	0	0	0	0	0	0	0	0	0	0	1	1	1	0	Luis Mata	Dan Bickel
sn	State Library of Victoria	10/02/2015	slv.t1	Tree33	Tree	Cannabaceae	Celtis	Celtis australis	Tree canopy	Tree	Nonnative	CanNon	TreNon	2	dip153	Flies	Diptera	Brachycera		Dolichopodidae				Dolichopodidae 4	3.50	1	0	0	0	0	0	0	0	0	0	0	0	0	0	0	0	0	0	0	1	1	1	0	0	0	0	0	Luis Mata	Dan Bickel
sn	Royal Park	16/02/2015	roy.g1	Grass05	Grass	Poaceae	Avena	Avena barbata	Midstorey	Graminoid	Nonnative	MidNon	GraNon	2	dip154	Flies	Diptera	Brachycera		Agromyzidae				Agromyzidae 4	4.00	1	0	1	0	1	0	0	0	0	0	0	0	1	0	0	0	0	0	0	0	0	0	0	0	0	0	0	Luis Mata	Dan Bickel
sn	Princes Park	3/02/2015	pri.m1	Midstorey13	Midstorey	Buxaceae	Buxus	Buxus sp.	Midstorey	Shrub	Nonnative	MidNon	ShuNon	5	dip154	Flies	Diptera	Brachycera		Agromyzidae				Agromyzidae 4	4.00	1	0	1	0	1	0	0	0	0	0	0	0	1	0	0	0	0	0	0	0	0	0	0	0	0	0	0	Luis Mata	Dan Bickel
sn	Princes Park	26/02/2015	pri.g1	Grass02	Grass	Poaceae	Poa	Poa labillardierei	Midstorey	Graminoid	Indigenous	MidInd	GraInd	3	dip154	Flies	Diptera	Brachycera		Agromyzidae				Agromyzidae 4	4.00	1	0	1	0	1	0	0	0	0	0	0	0	1	0	0	0	0	0	0	0	0	0	0	0	0	0	0	Luis Mata	Dan Bickel
sn	Princes Park	27/02/2015	pri.g4	Grass04	Grass	Poaceae	Poa	Poa labillardierei	Midstorey	Graminoid	Indigenous	MidInd	GraInd	9	dip154	Flies	Diptera	Brachycera		Agromyzidae				Agromyzidae 4	4.00	1	0	1	0	1	0	0	0	0	0	0	0	1	0	0	0	0	0	0	0	0	0	0	0	0	0	0	Luis Mata	Dan Bickel
sn	Royal Park	16/02/2015	roy.g2	Grass06	Grass	Poaceae	Rytidosperma	Rytidosperma sp.	Midstorey	Graminoid	Indigenous	MidInd	GraInd	2	dip154	Flies	Diptera	Brachycera		Agromyzidae				Agromyzidae 4	4.00	1	0	1	0	1	0	0	0	0	0	0	0	1	0	0	0	0	0	0	0	0	0	0	0	0	0	0	Luis Mata	Dan Bickel
sn	Fitzroy-Treasury Gardens	18/01/2015	fit.m4	Midstorey09	Midstorey	Acanthaceae	Acanthus	Acanthus mollis	Midstorey	Forb	Nonnative	MidNon	ForNon	10	dip155	Flies	Diptera	Brachycera		Stratiomyidae				Stratiomyidae 2	4.00	1	1	0	0	0	0	0	0	0	0	0	0	0	0	0	0	0	0	0	0	0	0	0	1	1	1	0	Luis Mata	Dan Bickel
sn	Royal Park	3/03/2015	roy.m1	Midstorey15	Midstorey	Cyperaceae	Baumea	Baumea sp.	Midstorey	Graminoid	Indigenous	MidInd	GraInd	3	dip155	Flies	Diptera	Brachycera		Stratiomyidae				Stratiomyidae 2	4.00	1	1	0	0	0	0	0	0	0	0	0	0	0	0	0	0	0	0	0	0	0	0	0	1	1	1	0	Luis Mata	Dan Bickel
sn	Royal Park	20/01/2015	roy.m9	Midstorey23	Midstorey	Pittosporaceae	Bursaria	Bursaria spinosa	Midstorey	Shrub	Indigenous	MidInd	ShuInd	10	dip155	Flies	Diptera	Brachycera		Stratiomyidae				Stratiomyidae 2	4.00	1	1	0	0	0	0	0	0	0	0	0	0	0	0	0	0	0	0	0	0	0	0	0	1	1	1	0	Luis Mata	Dan Bickel
sn	Fitzroy-Treasury Gardens	8/03/2015	fit.m5	Midstorey10	Midstorey	Cyperaceae	Carex	Carex flagellifera	Midstorey	Graminoid	Nonnative	MidNon	GraNon	3	dip155	Flies	Diptera	Brachycera		Stratiomyidae				Stratiomyidae 2	4.00	1	1	0	0	0	0	0	0	0	0	0	0	0	0	0	0	0	0	0	0	0	0	0	1	1	1	0	Luis Mata	Dan Bickel
sn	Fitzroy-Treasury Gardens	8/03/2015	fit.m3	Midstorey08	Midstorey	Phormiaceae	Chlorophytum	Chlorophytum comosum	Midstorey	Lilioid	Nonnative	MidNon	LilNon	3	dip155	Flies	Diptera	Brachycera		Stratiomyidae				Stratiomyidae 2	4.00	1	1	0	0	0	0	0	0	0	0	0	0	0	0	0	0	0	0	0	0	0	0	0	1	1	1	0	Luis Mata	Dan Bickel
sn	Carlton Gardens South	24/02/2015	car.l1	Lawn04	Lawn	Poaceae	Cynodon	Cynodon dactylon04	Lawn	mGraminoid	Nonnative	LawNon	mGraNon	3	dip155	Flies	Diptera	Brachycera		Stratiomyidae				Stratiomyidae 2	4.00	1	1	0	0	0	0	0	0	0	0	0	0	0	0	0	0	0	0	0	0	0	0	0	1	1	1	0	Luis Mata	Dan Bickel
sn	Gardiner Reserve	20/01/2015	gad.l1	Lawn12	Lawn	Poaceae	Cynodon	Cynodon dactylon12	Lawn	mGraminoid	Nonnative	LawNon	mGraNon	1	dip155	Flies	Diptera	Brachycera		Stratiomyidae				Stratiomyidae 2	4.00	1	1	0	0	0	0	0	0	0	0	0	0	0	0	0	0	0	0	0	0	0	0	0	1	1	1	0	Luis Mata	Dan Bickel
sn	Pleasance Gardens	20/01/2015	ple.l1	Lawn17	Lawn	Poaceae	Cynodon	Cynodon dactylon17	Lawn	mGraminoid	Nonnative	LawNon	mGraNon	1	dip155	Flies	Diptera	Brachycera		Stratiomyidae				Stratiomyidae 2	4.00	1	1	0	0	0	0	0	0	0	0	0	0	0	0	0	0	0	0	0	0	0	0	0	1	1	1	0	Luis Mata	Dan Bickel
sn	Lincoln Square	5/02/2015	lin.t1	Tree14	Tree	Moraceae	Ficus	Ficus macrophylla	Tree canopy	Tree	Native	CanNat	TreNat	8	dip155	Flies	Diptera	Brachycera		Stratiomyidae				Stratiomyidae 2	4.00	1	1	0	0	0	0	0	0	0	0	0	0	0	0	0	0	0	0	0	0	0	0	0	1	1	1	0	Luis Mata	Dan Bickel
sn	Women's Peace Gardens	7/03/2015	wom.m1	Midstorey30	Midstorey	Lamiaceae	Lavandula	Lavandula sp.	Midstorey	Shrub	Nonnative	MidNon	ShuNon	9	dip155	Flies	Diptera	Brachycera		Stratiomyidae				Stratiomyidae 2	4.00	1	1	0	0	0	0	0	0	0	0	0	0	0	0	0	0	0	0	0	0	0	0	0	1	1	1	0	Luis Mata	Dan Bickel
sn	Royal Park	14/01/2015	roy.m6	Midstorey20	Midstorey	Amaranthaceae	Rhagodia	Rhagodia parabolica	Midstorey	Shrub	Indigenous	MidInd	ShuInd	13	dip155	Flies	Diptera	Brachycera		Stratiomyidae				Stratiomyidae 2	4.00	1	1	0	0	0	0	0	0	0	0	0	0	0	0	0	0	0	0	0	0	0	0	0	1	1	1	0	Luis Mata	Dan Bickel
sn	Westgate Park	7/03/2015	wes.g3	Grass16	Grass	Poaceae	Rytidosperma	Rytidosperma sp.	Midstorey	Graminoid	Indigenous	MidInd	GraInd	21	dip155	Flies	Diptera	Brachycera		Stratiomyidae				Stratiomyidae 2	4.00	1	1	0	0	0	0	0	0	0	0	0	0	0	0	0	0	0	0	0	0	0	0	0	1	1	1	0	Luis Mata	Dan Bickel
sn	Royal Park	13/02/2015	roy.m8	Midstorey22	Midstorey	Pittosporaceae	Bursaria	Bursaria spinosa	Midstorey	Shrub	Indigenous	MidInd	ShuInd	8	dip156	Flies	Diptera	Brachycera		Tephritidae				Tephritidae 8	2.00	1	0	1	0	0	0	0	0	0	0	0	0	1	0	0	0	0	0	0	0	0	0	0	0	0	0	0	Luis Mata	Dan Bickel
sn	Royal Park	21/01/2015	roy.m2	Midstorey16	Midstorey	Asteraceae	Cassinia	Cassinia arcuata	Midstorey	Shrub	Native	MidNat	ShuNat	1	dip156	Flies	Diptera	Brachycera		Tephritidae				Tephritidae 8	2.00	1	0	1	0	0	0	0	0	0	0	0	0	1	0	0	0	0	0	0	0	0	0	0	0	0	0	0	Luis Mata	Dan Bickel
sn	Royal Park	16/02/2015	roy.m4	Midstorey18	Midstorey	Amaranthaceae	Rhagodia	Rhagodia parabolica	Midstorey	Shrub	Indigenous	MidInd	ShuInd	11	dip156	Flies	Diptera	Brachycera		Tephritidae				Tephritidae 8	2.00	1	0	1	0	0	0	0	0	0	0	0	0	1	0	0	0	0	0	0	0	0	0	0	0	0	0	0	Luis Mata	Dan Bickel
sn	Royal Park	2/03/2015	roy.g3	Grass07	Grass	Poaceae	Rytidosperma	Rytidosperma sp.	Midstorey	Graminoid	Indigenous	MidInd	GraInd	6	dip156	Flies	Diptera	Brachycera		Tephritidae				Tephritidae 8	2.00	1	0	1	0	0	0	0	0	0	0	0	0	1	0	0	0	0	0	0	0	0	0	0	0	0	0	0	Luis Mata	Dan Bickel
sn	Canning/Neil Street Reserve	6/02/2015	can.t1	Tree03	Tree	Anacardiaceae	Schinus	Schinus molle	Tree canopy	Tree	Nonnative	CanNon	TreNon	2	dip156	Flies	Diptera	Brachycera		Tephritidae				Tephritidae 8	2.00	1	0	1	0	0	0	0	0	0	0	0	0	1	0	0	0	0	0	0	0	0	0	0	0	0	0	0	Luis Mata	Dan Bickel
sn	Carlton Gardens South	24/02/2015	car.m2	Midstorey04	Midstorey	Alliaceae	Agapanthus	Agapanthus praecox	Midstorey	Lilioid	Nonnative	MidNon	LilNon	6	dip157	Flies	Diptera	Brachycera		Chloropidae				Chloropidae 9	5.50	1	0	0	0	0	0	0	0	0	0	0	0	0	0	0	0	0	0	0	0	0	0	0	1	1	1	0	Luis Mata	Dan Bickel
sn	State Library of Victoria	23/01/2015	slv.m1	Midstorey24	Midstorey	Asteraceae	Artemisia	Artemisia arborescens	Midstorey	Shrub	Nonnative	MidNon	ShuNon	1	dip157	Flies	Diptera	Brachycera		Chloropidae				Chloropidae 9	5.50	1	0	0	0	0	0	0	0	0	0	0	0	0	0	0	0	0	0	0	0	0	0	0	1	1	1	0	Luis Mata	Dan Bickel
sn	Argyle Square	5/03/2015	arg.m1	Midstorey01	Midstorey	Buxaceae	Buxus	Buxus sp.	Midstorey	Shrub	Nonnative	MidNon	ShuNon	3	dip157	Flies	Diptera	Brachycera		Chloropidae				Chloropidae 9	5.50	1	0	0	0	0	0	0	0	0	0	0	0	0	0	0	0	0	0	0	0	0	0	0	1	1	1	0	Luis Mata	Dan Bickel
sn	Fitzroy-Treasury Gardens	15/02/2015	fit.m4	Midstorey09	Midstorey	Ranunculaceae	Helleborus	Helleborus sp.	Midstorey	Shrub	Nonnative	MidNon	ShuNon	5	dip157	Flies	Diptera	Brachycera		Chloropidae				Chloropidae 9	5.50	1	0	0	0	0	0	0	0	0	0	0	0	0	0	0	0	0	0	0	0	0	0	0	1	1	1	0	Luis Mata	Dan Bickel
sn	Royal Park	2/03/2015	roy.m3	Midstorey17	Midstorey	Myrtaceae	Melaleuca	Melaleuca viminalis	Midstorey	Shrub	Native	MidNat	ShuNat	3	dip157	Flies	Diptera	Brachycera		Chloropidae				Chloropidae 9	5.50	1	0	0	0	0	0	0	0	0	0	0	0	0	0	0	0	0	0	0	0	0	0	0	1	1	1	0	Luis Mata	Dan Bickel
sn	Fitzroy-Treasury Gardens	15/02/2015	fit.m5	Midstorey10	Midstorey	Apocynaceae	Nerium	Nerium oleander	Midstorey	Shrub	Nonnative	MidNon	ShuNon	2	dip157	Flies	Diptera	Brachycera		Chloropidae				Chloropidae 9	5.50	1	0	0	0	0	0	0	0	0	0	0	0	0	0	0	0	0	0	0	0	0	0	0	1	1	1	0	Luis Mata	Dan Bickel
sn	Canning/Neil Street Reserve	6/02/2015	can.t1	Tree03	Tree	Anacardiaceae	Schinus	Schinus molle	Tree canopy	Tree	Nonnative	CanNon	TreNon	2	dip157	Flies	Diptera	Brachycera		Chloropidae				Chloropidae 9	5.50	1	0	0	0	0	0	0	0	0	0	0	0	0	0	0	0	0	0	0	0	0	0	0	1	1	1	0	Luis Mata	Dan Bickel
sn	Royal Park	3/02/2015	roy.g8	Grass12	Grass	Poaceae	Themeda	Themeda triandra	Midstorey	Graminoid	Indigenous	MidInd	GraInd	5	dip157	Flies	Diptera	Brachycera		Chloropidae				Chloropidae 9	5.50	1	0	0	0	0	0	0	0	0	0	0	0	0	0	0	0	0	0	0	0	0	0	0	1	1	1	0	Luis Mata	Dan Bickel
sn	Royal Park	2/03/2015	roy.m3	Midstorey17	Midstorey	Pittosporaceae	Bursaria	Bursaria spinosa	Midstorey	Shrub	Indigenous	MidInd	ShuInd	3	dip161	Flies	Diptera	Brachycera		Dolichopodidae				Dolichopodidae 5	4.00	1	0	0	0	0	0	0	0	0	0	0	0	0	0	0	0	0	0	0	1	1	1	0	0	0	0	0	Luis Mata	Dan Bickel
sn	Fitzroy-Treasury Gardens	8/03/2015	fit.m3	Midstorey08	Midstorey	Phormiaceae	Chlorophytum	Chlorophytum comosum	Midstorey	Lilioid	Nonnative	MidNon	LilNon	3	dip161	Flies	Diptera	Brachycera		Dolichopodidae				Dolichopodidae 5	4.00	1	0	0	0	0	0	0	0	0	0	0	0	0	0	0	0	0	0	0	1	1	1	0	0	0	0	0	Luis Mata	Dan Bickel
sn	Westgate Park	7/03/2015	wes.m2	Midstorey26	Midstorey	Polygonaceae	Duma	Duma florulenta	Midstorey	Shrub	Indigenous	MidInd	ShuInd	3	dip161	Flies	Diptera	Brachycera		Dolichopodidae				Dolichopodidae 5	4.00	1	0	0	0	0	0	0	0	0	0	0	0	0	0	0	0	0	0	0	1	1	1	0	0	0	0	0	Luis Mata	Dan Bickel
sn	Westgate Park	7/03/2015	wes.m5	Midstorey29	Midstorey	Goodeniaceae	Goodenia	Goodenia ovata	Midstorey	Shrub	Indigenous	MidInd	ShuInd	12	dip161	Flies	Diptera	Brachycera		Dolichopodidae				Dolichopodidae 5	4.00	1	0	0	0	0	0	0	0	0	0	0	0	0	0	0	0	0	0	0	1	1	1	0	0	0	0	0	Luis Mata	Dan Bickel
sn	Royal Park	2/03/2015	roy.m7	Midstorey21	Midstorey	Rutaceae	Correa	Correa reflexa	Midstorey	Shrub	Indigenous	MidInd	ShuInd	3	dip163	Flies	Diptera	Brachycera		Tachinidae				Tachinidae 6	10.00	1	1	0	0	0	0	0	0	0	0	0	0	0	0	0	0	0	0	0	1	0	0	1	0	0	0	0	Luis Mata	Dan Bickel
sn	Royal Park	2/03/2015	roy.m9	Midstorey23	Midstorey	Fabaceae	Acacia	Acacia acinacea	Midstorey	Shrub	Indigenous	MidInd	ShuInd	12	dip167	Flies	Diptera	Brachycera		Therevidae				Therevidae 2	8.00	1	0	0	0	0	0	0	0	0	0	0	0	0	0	0	0	0	0	0	1	1	1	0	0	0	0	0	Luis Mata	Dan Bickel
sn	Royal Park	4/03/2015	roy.m4	Midstorey18	Midstorey	Asteraceae	Cassinia	Cassinia arcuata	Midstorey	Shrub	Native	MidNat	ShuNat	6	dip167	Flies	Diptera	Brachycera		Therevidae				Therevidae 2	8.00	1	0	0	0	0	0	0	0	0	0	0	0	0	0	0	0	0	0	0	1	1	1	0	0	0	0	0	Luis Mata	Dan Bickel
sn	Royal Park	3/03/2015	roy.g2	Grass06	Grass	Poaceae	Poa	Poa labillardierei	Midstorey	Graminoid	Indigenous	MidInd	GraInd	12	dip167	Flies	Diptera	Brachycera		Therevidae				Therevidae 2	8.00	1	0	0	0	0	0	0	0	0	0	0	0	0	0	0	0	0	0	0	1	1	1	0	0	0	0	0	Luis Mata	Dan Bickel
sn	Royal Park	11/02/2015	roy.m3	Midstorey17	Midstorey	Amaranthaceae	Rhagodia	Rhagodia parabolica	Midstorey	Shrub	Indigenous	MidInd	ShuInd	8	dip167	Flies	Diptera	Brachycera		Therevidae				Therevidae 2	8.00	1	0	0	0	0	0	0	0	0	0	0	0	0	0	0	0	0	0	0	1	1	1	0	0	0	0	0	Luis Mata	Dan Bickel
sn	Royal Park	7/03/2015	roy.g4	Grass08	Grass	Poaceae	Themeda	Themeda triandra	Midstorey	Graminoid	Indigenous	MidInd	GraInd	3	dip167	Flies	Diptera	Brachycera		Therevidae				Therevidae 2	8.00	1	0	0	0	0	0	0	0	0	0	0	0	0	0	0	0	0	0	0	1	1	1	0	0	0	0	0	Luis Mata	Dan Bickel
sn	Royal Park	3/02/2015	roy.g8	Grass12	Grass	Poaceae	Themeda	Themeda triandra	Midstorey	Graminoid	Indigenous	MidInd	GraInd	5	dip167	Flies	Diptera	Brachycera		Therevidae				Therevidae 2	8.00	1	0	0	0	0	0	0	0	0	0	0	0	0	0	0	0	0	0	0	1	1	1	0	0	0	0	0	Luis Mata	Dan Bickel
sn	Royal Park	7/03/2015	roy.g4	Grass08	Grass	Poaceae	Themeda	Themeda triandra	Midstorey	Graminoid	Indigenous	MidInd	GraInd	3	dip170	Flies	Diptera	Brachycera		Muscidae				Muscidae 8	8.00	1	1	0	0	0	0	0	0	0	0	0	0	0	0	0	0	0	0	0	0	0	0	0	1	1	1	0	Luis Mata	Dan Bickel
sn	Royal Park	3/03/2015	roy.t1	Tree24	Tree	Myrtaceae	Eucalpytus	Eucalyptus camaldulensis	Tree canopy	Tree	Indigenous	CanInd	TreInd	3	dip171	Flies	Diptera	Brachycera		Calliphoridae				Calliphoridae 7	7.00	1	1	0	0	0	0	0	0	0	0	0	0	0	0	0	0	0	0	0	0	0	0	0	1	1	1	0	Luis Mata	Dan Bickel
sn	Pleasance Gardens	20/01/2015	ple.t1	Tree17	Tree	Anacardiaceae	Schinus	Schinus molle	Tree canopy	Tree	Nonnative	CanNon	TreNon	4	dip172	Flies	Diptera	Brachycera		Syrphidae				Syrphidae 2	15.00	1	1	1	0	0	0	1	0	0	0	0	0	0	0	0	0	0	0	0	0	0	1	0	0	0	0	0	Luis Mata	Dan Bickel
sn	Royal Park	11/02/2015	roy.t7	Tree30	Tree	Myrtaceae	Melaleuca	Melaleuca armillaris	Tree canopy	Tree	Native	CanNat	TreNat	2	dip173	Flies	Diptera	Brachycera		Therevidae				Therevidae 3	9.00	1	0	0	0	0	0	0	0	0	0	0	0	0	0	0	0	0	0	0	1	1	1	0	0	0	0	0	Luis Mata	Dan Bickel
sn	Royal Park	13/02/2015	roy.g9	Grass13	Grass	Poaceae	Themeda	Themeda triandra	Midstorey	Graminoid	Indigenous	MidInd	GraInd	8	dip173	Flies	Diptera	Brachycera		Therevidae				Therevidae 3	9.00	1	0	0	0	0	0	0	0	0	0	0	0	0	0	0	0	0	0	0	1	1	1	0	0	0	0	0	Luis Mata	Dan Bickel
sn	Westgate Park	17/02/2015	wes.m1	Midstorey25	Midstorey	Pittosporaceae	Bursaria	Bursaria spinosa	Midstorey	Shrub	Indigenous	MidInd	ShuInd	14	dip174	Flies	Diptera	Brachycera		Heleomyzidae				Heleomyzidae 1	7.00	1	0	0	0	0	0	0	0	0	0	0	0	0	0	0	0	0	0	0	0	0	0	0	1	1	1	0	Luis Mata	Dan Bickel
sn	Royal Park	4/03/2015	roy.m4	Midstorey18	Midstorey	Asteraceae	Cassinia	Cassinia arcuata	Midstorey	Shrub	Native	MidNat	ShuNat	6	dip174	Flies	Diptera	Brachycera		Heleomyzidae				Heleomyzidae 1	7.00	1	0	0	0	0	0	0	0	0	0	0	0	0	0	0	0	0	0	0	0	0	0	0	1	1	1	0	Luis Mata	Dan Bickel
sn	Royal Park	11/02/2015	roy.m3	Midstorey17	Midstorey	Myrtaceae	Melaleuca	Melaleuca viminalis	Midstorey	Shrub	Native	MidNat	ShuNat	2	dip175	Flies	Diptera	Brachycera		Lauxaniidae				Lauxaniidae 11	11.00	1	0	0	0	0	0	0	0	0	0	0	0	0	0	0	0	0	0	0	0	0	0	0	1	1	1	0	Luis Mata	Dan Bickel
sn	Royal Park	16/02/2015	roy.l2	Lawn25	Lawn	Poaceae	Cynodon	Cynodon dactylon25	Lawn	mGraminoid	Nonnative	LawNon	mGraNon	2	dip177	Flies	Diptera	Brachycera		Ephydridae				Ephydridae 6	2.00	1	0	0	0	0	0	0	0	0	0	0	0	0	0	0	0	0	0	0	0	0	0	0	1	1	1	0	Luis Mata	Dan Bickel
sn	Royal Park	4/03/2015	roy.l7	Lawn30	Lawn	Poaceae	Cynodon	Cynodon dactylon30	Lawn	mGraminoid	Nonnative	LawNon	mGraNon	3	dip177	Flies	Diptera	Brachycera		Ephydridae				Ephydridae 6	2.00	1	0	0	0	0	0	0	0	0	0	0	0	0	0	0	0	0	0	0	0	0	0	0	1	1	1	0	Luis Mata	Dan Bickel
sn	Women's Peace Gardens	23/02/2015	wom.l2	Lawn42	Lawn	Poaceae	Cynodon	Cynodon dactylon41	Lawn	mGraminoid	Nonnative	LawNon	mGraNon	2	dip177	Flies	Diptera	Brachycera		Ephydridae				Ephydridae 6	2.00	1	0	0	0	0	0	0	0	0	0	0	0	0	0	0	0	0	0	0	0	0	0	0	1	1	1	0	Luis Mata	Dan Bickel
sn	Royal Park	2/03/2015	roy.g9	Grass13	Grass	Poaceae	Rytidosperma	Rytidosperma sp.	Midstorey	Graminoid	Indigenous	MidInd	GraInd	15	dip177	Flies	Diptera	Brachycera		Ephydridae				Ephydridae 6	2.00	1	0	0	0	0	0	0	0	0	0	0	0	0	0	0	0	0	0	0	0	0	0	0	1	1	1	0	Luis Mata	Dan Bickel
sn	Royal Park	10/02/2015	roy.t4	Tree27	Tree	Fabaceae	Acacia	Acacia mearnsii	Tree canopy	Tree	Indigenous	CanInd	TreInd	2	dip178	Flies	Diptera	Brachycera		Scenopinidae				Scenopinidae 2	4.00	1	0	0	0	0	0	0	0	0	0	0	0	0	0	0	0	0	0	0	1	1	1	0	0	0	0	0	Luis Mata	Dan Bickel
sn	Westgate Park	17/02/2015	wes.g4	Grass17	Grass	Poaceae	Poa	Poa labillardierei	Midstorey	Graminoid	Indigenous	MidInd	GraInd	23	dip178	Flies	Diptera	Brachycera		Scenopinidae				Scenopinidae 2	4.00	1	0	0	0	0	0	0	0	0	0	0	0	0	0	0	0	0	0	0	1	1	1	0	0	0	0	0	Luis Mata	Dan Bickel
sn	Fitzroy-Treasury Gardens	17/01/2015	fit.t4	Tree10	Tree	Fagaceae	Quercus	Quercus bicolor	Tree canopy	Tree	Nonnative	CanNon	TreNon	1	dip180	Flies	Diptera	Brachycera		Empididae				Empididae 2	1.50	1	0	0	0	0	0	0	0	0	0	0	0	0	0	0	0	0	0	0	1	1	1	0	0	0	0	0	Luis Mata	Dan Bickel
sn	Fitzroy-Treasury Gardens	8/03/2015	fit.m3	Midstorey08	Midstorey	Amaryllidaceae	Clivia	Clivia miniata	Midstorey	Lilioid	Nonnative	MidNon	LilNon	3	dip183	Flies	Diptera	Brachycera		Phoridae				Phoridae 7	2.00	1	1	1	0	0	0	0	0	0	0	0	1	1	0	1	0	0	0	1	0	0	0	0	1	1	0	0	Luis Mata	Dan Bickel
sn	State Library of Victoria	24/02/2015	slv.t1	Tree33	Tree	Cannabaceae	Celtis	Celtis australis	Tree canopy	Tree	Nonnative	CanNon	TreNon	3	dip186	Flies	Diptera	Brachycera		Chloropidae				Chloropidae 10	4.00	1	0	0	0	0	0	0	0	0	0	0	0	0	0	0	0	0	0	0	0	0	0	0	1	1	1	0	Luis Mata	Dan Bickel
obs	Fitzroy-Treasury Gardens	17/01/2015	fit.l2	Lawn08	Lawn	Poaceae	Cynodon	Cynodon dactylon08	Lawn	mGraminoid	Nonnative	LawNon	mGraNon	1	dip190	Flies	Diptera	Brachycera		Muscidae				Muscidae 9	9.00	1	1	0	0	0	0	0	0	0	0	0	0	0	0	0	0	0	0	0	0	0	0	0	1	1	1	0	Luis Mata	Dan Bickel
obs	State Library of Victoria	23/01/2015	slv.m1	Midstorey24	Midstorey	Lamiaceae	Westringia	Westringia fruticosa	Midstorey	Shrub	Native	MidNat	ShuNat	1	dip190	Flies	Diptera	Brachycera		Muscidae				Muscidae 9	9.00	1	1	0	0	0	0	0	0	0	0	0	0	0	0	0	0	0	0	0	0	0	0	0	1	1	1	0	Luis Mata	Dan Bickel
sn	Westgate Park	25/01/2015	wes.t4	Tree38	Tree	Myrtaceae	Eucalpytus	Eucalyptus tricarpa	Tree canopy	Tree	Indigenous	CanInd	TreInd	1	dip191	Flies	Diptera	Brachycera		Dolichopodidae				Dolichopodidae 6	7.00	1	0	0	0	0	0	0	0	0	0	0	0	0	0	0	0	0	0	0	1	1	1	0	0	0	0	0	Luis Mata	Dan Bickel
sn	Westgate Park	17/02/2015	wes.g2	Grass15	Grass	Poaceae	Themeda	Themeda triandra	Midstorey	Graminoid	Indigenous	MidInd	GraInd	11	dip192	Flies	Diptera	Brachycera		Stratiomyidae				Stratiomyidae 3	12.00	1	1	0	0	0	0	0	0	0	0	0	0	0	0	0	0	0	0	0	0	0	0	0	1	1	1	0	Luis Mata	Dan Bickel
obs	Royal Park	20/01/2015	roy.t8	Tree31	Tree	Moraceae	Ficus	Ficus macrophylla	Tree canopy	Tree	Native	CanNat	TreNat	13	dip193	Flies	Diptera	Brachycera		Pyrgotidae				Pyrgotidae 2	7.00	1	0	0	0	0	0	0	0	0	0	0	0	0	0	0	0	0	0	0	1	0	0	1	0	0	0	0	Luis Mata	Dan Bickel
sn	Westgate Park	7/03/2015	wes.t2	Tree36	Tree	Casuarinaceae	Allocasuarina	Allocasuarina verticillata	Tree canopy	Tree	Indigenous	CanInd	TreInd	6	dip194	Flies	Diptera	Brachycera		Syrphidae				Syrphidae 3	10.00	1	1	1	0	0	0	1	0	0	0	0	0	0	0	0	0	0	0	0	0	0	1	0	0	0	0	0	Luis Mata	Dan Bickel
sn	Westgate Park	7/03/2015	wes.g1	Grass14	Grass	Xanthorrhoeaceae	Lomandra	Lomandra longifolia	Midstorey	Lilioid	Indigenous	MidInd	LilInd	12	dip196	Flies	Diptera	Brachycera		Muscidae				Muscidae 10	8.00	1	1	0	0	0	0	0	0	0	0	0	0	0	0	0	0	0	0	0	0	0	0	0	1	1	1	0	Luis Mata	Dan Bickel
sn	State Library of Victoria	23/01/2015	slv.m1	Midstorey24	Midstorey	Boroginaceae	Echium	Echium candicans	Midstorey	Shrub	Nonnative	MidNon	ShuNon	4	hem001	Heteropteran bugs	Hemiptera	Heteroptera	Miroidea	Miridae				Miridae 1	2.00	1	0	1	0	1	0	0	0	0	0	0	0	1	0	0	0	0	0	0	0	0	0	0	0	0	0	0	Luis Mata	Luis Mata
sn	State Library of Victoria	10/02/2015	slv.m1	Midstorey24	Midstorey	Boroginaceae	Echium	Echium candicans	Midstorey	Shrub	Nonnative	MidNon	ShuNon	5	hem001	Heteropteran bugs	Hemiptera	Heteroptera	Miroidea	Miridae				Miridae 1	2.00	1	0	1	0	1	0	0	0	0	0	0	0	1	0	0	0	0	0	0	0	0	0	0	0	0	0	0	Luis Mata	Luis Mata
sn	State Library of Victoria	10/02/2015	slv.m1	Midstorey24	Midstorey	Euphorbiaceae	Euphorbia	Euphorbia characias	Midstorey	Shrub	Nonnative	MidNon	ShuNon	2	hem001	Heteropteran bugs	Hemiptera	Heteroptera	Miroidea	Miridae				Miridae 1	2.00	1	0	1	0	1	0	0	0	0	0	0	0	1	0	0	0	0	0	0	0	0	0	0	0	0	0	0	Luis Mata	Luis Mata
sn	Westgate Park	7/03/2015	wes.m4	Midstorey28	Midstorey	Goodeniaceae	Goodenia	Goodenia ovata	Midstorey	Shrub	Indigenous	MidInd	ShuInd	9	hem001	Heteropteran bugs	Hemiptera	Heteroptera	Miroidea	Miridae				Miridae 1	2.00	1	0	1	0	1	0	0	0	0	0	0	0	1	0	0	0	0	0	0	0	0	0	0	0	0	0	0	Luis Mata	Luis Mata
sn	University Square	5/03/2015	uni.t1	Tree34	Tree	Ulmaceae	Ulmus	Ulmus procera	Tree canopy	Tree	Nonnative	CanNon	TreNon	15	hem001	Heteropteran bugs	Hemiptera	Heteroptera	Miroidea	Miridae				Miridae 1	2.00	1	0	1	0	1	0	0	0	0	0	0	0	1	0	0	0	0	0	0	0	0	0	0	0	0	0	0	Luis Mata	Luis Mata
sn	Royal Park	20/01/2015	roy.m9	Midstorey23	Midstorey	Fabaceae	Acacia	Acacia acinacea	Midstorey	Shrub	Indigenous	MidInd	ShuInd	10	hem002	Leafhoppers/Treehoppers	Hemiptera	Auchenorrhyncha	Membracoidea	Cicadellidae	Deltocephalinae	Macrostelini	Nesoclutha	Nesoclutha sp. 1 (phryne group)	3.00	1	0	1	0	1	0	0	0	0	0	0	0	1	0	0	0	0	0	0	0	0	0	0	0	0	0	0	Luis Mata	Linda Semeraro
sn	Fitzroy-Treasury Gardens	17/01/2015	fit.m3	Midstorey08	Midstorey	Amaryllidaceae	Clivia	Clivia miniata	Midstorey	Lilioid	Nonnative	MidNon	LilNon	1	hem002	Leafhoppers/Treehoppers	Hemiptera	Auchenorrhyncha	Membracoidea	Cicadellidae	Deltocephalinae	Macrostelini	Nesoclutha	Nesoclutha sp. 1 (phryne group)	3.00	1	0	1	0	1	0	0	0	0	0	0	0	1	0	0	0	0	0	0	0	0	0	0	0	0	0	0	Luis Mata	Linda Semeraro
sn	Royal Park	14/01/2015	roy.t6	Tree29	Tree	Myrtaceae	Corymbia	Corymbia maculata	Tree canopy	Tree	Indigenous	CanInd	TreInd	4	hem002	Leafhoppers/Treehoppers	Hemiptera	Auchenorrhyncha	Membracoidea	Cicadellidae	Deltocephalinae	Macrostelini	Nesoclutha	Nesoclutha sp. 1 (phryne group)	3.00	1	0	1	0	1	0	0	0	0	0	0	0	1	0	0	0	0	0	0	0	0	0	0	0	0	0	0	Luis Mata	Linda Semeraro
sn	Carlton Gardens South	5/02/2015	car.l2	Lawn05	Lawn	Poaceae	Cynodon	Cynodon dactylon05	Lawn	mGraminoid	Nonnative	LawNon	mGraNon	2	hem002	Leafhoppers/Treehoppers	Hemiptera	Auchenorrhyncha	Membracoidea	Cicadellidae	Deltocephalinae	Macrostelini	Nesoclutha	Nesoclutha sp. 1 (phryne group)	3.00	1	0	1	0	1	0	0	0	0	0	0	0	1	0	0	0	0	0	0	0	0	0	0	0	0	0	0	Luis Mata	Linda Semeraro
sn	Carlton Gardens South	24/02/2015	car.l3	Lawn06	Lawn	Poaceae	Cynodon	Cynodon dactylon06	Lawn	mGraminoid	Nonnative	LawNon	mGraNon	3	hem002	Leafhoppers/Treehoppers	Hemiptera	Auchenorrhyncha	Membracoidea	Cicadellidae	Deltocephalinae	Macrostelini	Nesoclutha	Nesoclutha sp. 1 (phryne group)	3.00	1	0	1	0	1	0	0	0	0	0	0	0	1	0	0	0	0	0	0	0	0	0	0	0	0	0	0	Luis Mata	Linda Semeraro
sn	Fitzroy-Treasury Gardens	15/02/2015	fit.l5	Lawn11	Lawn	Poaceae	Cynodon	Cynodon dactylon11	Lawn	mGraminoid	Nonnative	LawNon	mGraNon	2	hem002	Leafhoppers/Treehoppers	Hemiptera	Auchenorrhyncha	Membracoidea	Cicadellidae	Deltocephalinae	Macrostelini	Nesoclutha	Nesoclutha sp. 1 (phryne group)	3.00	1	0	1	0	1	0	0	0	0	0	0	0	1	0	0	0	0	0	0	0	0	0	0	0	0	0	0	Luis Mata	Linda Semeraro
sn	Garrard Street Reserve	12/01/2015	gar.l1	Lawn13	Lawn	Poaceae	Cynodon	Cynodon dactylon13	Lawn	mGraminoid	Nonnative	LawNon	mGraNon	1	hem002	Leafhoppers/Treehoppers	Hemiptera	Auchenorrhyncha	Membracoidea	Cicadellidae	Deltocephalinae	Macrostelini	Nesoclutha	Nesoclutha sp. 1 (phryne group)	3.00	1	0	1	0	1	0	0	0	0	0	0	0	1	0	0	0	0	0	0	0	0	0	0	0	0	0	0	Luis Mata	Linda Semeraro
sn	Garrard Street Reserve	23/02/2015	gar.l1	Lawn13	Lawn	Poaceae	Cynodon	Cynodon dactylon13	Lawn	mGraminoid	Nonnative	LawNon	mGraNon	3	hem002	Leafhoppers/Treehoppers	Hemiptera	Auchenorrhyncha	Membracoidea	Cicadellidae	Deltocephalinae	Macrostelini	Nesoclutha	Nesoclutha sp. 1 (phryne group)	3.00	1	0	1	0	1	0	0	0	0	0	0	0	1	0	0	0	0	0	0	0	0	0	0	0	0	0	0	Luis Mata	Linda Semeraro
sn	Lincoln Square	12/01/2015	lin.l2	Lawn15	Lawn	Poaceae	Cynodon	Cynodon dactylon15	Lawn	mGraminoid	Nonnative	LawNon	mGraNon	1	hem002	Leafhoppers/Treehoppers	Hemiptera	Auchenorrhyncha	Membracoidea	Cicadellidae	Deltocephalinae	Macrostelini	Nesoclutha	Nesoclutha sp. 1 (phryne group)	3.00	1	0	1	0	1	0	0	0	0	0	0	0	1	0	0	0	0	0	0	0	0	0	0	0	0	0	0	Luis Mata	Linda Semeraro
sn	Murchinson Square	12/01/2015	mur.l1	Lawn16	Lawn	Poaceae	Cynodon	Cynodon dactylon16	Lawn	mGraminoid	Nonnative	LawNon	mGraNon	1	hem002	Leafhoppers/Treehoppers	Hemiptera	Auchenorrhyncha	Membracoidea	Cicadellidae	Deltocephalinae	Macrostelini	Nesoclutha	Nesoclutha sp. 1 (phryne group)	3.00	1	0	1	0	1	0	0	0	0	0	0	0	1	0	0	0	0	0	0	0	0	0	0	0	0	0	0	Luis Mata	Linda Semeraro
sn	Princes Park	26/02/2015	pri.l1	Lawn18	Lawn	Poaceae	Cynodon	Cynodon dactylon18	Lawn	mGraminoid	Nonnative	LawNon	mGraNon	3	hem002	Leafhoppers/Treehoppers	Hemiptera	Auchenorrhyncha	Membracoidea	Cicadellidae	Deltocephalinae	Macrostelini	Nesoclutha	Nesoclutha sp. 1 (phryne group)	3.00	1	0	1	0	1	0	0	0	0	0	0	0	1	0	0	0	0	0	0	0	0	0	0	0	0	0	0	Luis Mata	Linda Semeraro
sn	Princes Park	27/02/2015	pri.l3	Lawn20	Lawn	Poaceae	Cynodon	Cynodon dactylon20	Lawn	mGraminoid	Nonnative	LawNon	mGraNon	3	hem002	Leafhoppers/Treehoppers	Hemiptera	Auchenorrhyncha	Membracoidea	Cicadellidae	Deltocephalinae	Macrostelini	Nesoclutha	Nesoclutha sp. 1 (phryne group)	3.00	1	0	1	0	1	0	0	0	0	0	0	0	1	0	0	0	0	0	0	0	0	0	0	0	0	0	0	Luis Mata	Linda Semeraro
sn	Princes Park	8/01/2015	pri.l4	Lawn21	Lawn	Poaceae	Cynodon	Cynodon dactylon21	Lawn	mGraminoid	Nonnative	LawNon	mGraNon	1	hem002	Leafhoppers/Treehoppers	Hemiptera	Auchenorrhyncha	Membracoidea	Cicadellidae	Deltocephalinae	Macrostelini	Nesoclutha	Nesoclutha sp. 1 (phryne group)	3.00	1	0	1	0	1	0	0	0	0	0	0	0	1	0	0	0	0	0	0	0	0	0	0	0	0	0	0	Luis Mata	Linda Semeraro
sn	Princes Park	8/01/2015	pri.l5	Lawn22	Lawn	Poaceae	Cynodon	Cynodon dactylon22	Lawn	mGraminoid	Nonnative	LawNon	mGraNon	1	hem002	Leafhoppers/Treehoppers	Hemiptera	Auchenorrhyncha	Membracoidea	Cicadellidae	Deltocephalinae	Macrostelini	Nesoclutha	Nesoclutha sp. 1 (phryne group)	3.00	1	0	1	0	1	0	0	0	0	0	0	0	1	0	0	0	0	0	0	0	0	0	0	0	0	0	0	Luis Mata	Linda Semeraro
sn	Royal Park	21/01/2015	roy.l1	Lawn24	Lawn	Poaceae	Cynodon	Cynodon dactylon24	Lawn	mGraminoid	Nonnative	LawNon	mGraNon	1	hem002	Leafhoppers/Treehoppers	Hemiptera	Auchenorrhyncha	Membracoidea	Cicadellidae	Deltocephalinae	Macrostelini	Nesoclutha	Nesoclutha sp. 1 (phryne group)	3.00	1	0	1	0	1	0	0	0	0	0	0	0	1	0	0	0	0	0	0	0	0	0	0	0	0	0	0	Luis Mata	Linda Semeraro
sn	Royal Park	21/01/2015	roy.l2	Lawn25	Lawn	Poaceae	Cynodon	Cynodon dactylon25	Lawn	mGraminoid	Nonnative	LawNon	mGraNon	1	hem002	Leafhoppers/Treehoppers	Hemiptera	Auchenorrhyncha	Membracoidea	Cicadellidae	Deltocephalinae	Macrostelini	Nesoclutha	Nesoclutha sp. 1 (phryne group)	3.00	1	0	1	0	1	0	0	0	0	0	0	0	1	0	0	0	0	0	0	0	0	0	0	0	0	0	0	Luis Mata	Linda Semeraro
sn	Royal Park	4/03/2015	roy.l8	Lawn31	Lawn	Poaceae	Cynodon	Cynodon dactylon31	Lawn	mGraminoid	Nonnative	LawNon	mGraNon	3	hem002	Leafhoppers/Treehoppers	Hemiptera	Auchenorrhyncha	Membracoidea	Cicadellidae	Deltocephalinae	Macrostelini	Nesoclutha	Nesoclutha sp. 1 (phryne group)	3.00	1	0	1	0	1	0	0	0	0	0	0	0	1	0	0	0	0	0	0	0	0	0	0	0	0	0	0	Luis Mata	Linda Semeraro
sn	State Library of Victoria	23/01/2015	slv.l1	Lawn33	Lawn	Poaceae	Cynodon	Cynodon dactylon33	Lawn	mGraminoid	Nonnative	LawNon	mGraNon	1	hem002	Leafhoppers/Treehoppers	Hemiptera	Auchenorrhyncha	Membracoidea	Cicadellidae	Deltocephalinae	Macrostelini	Nesoclutha	Nesoclutha sp. 1 (phryne group)	3.00	1	0	1	0	1	0	0	0	0	0	0	0	1	0	0	0	0	0	0	0	0	0	0	0	0	0	0	Luis Mata	Linda Semeraro
sn	University Square	23/01/2015	uni.l1	Lawn34	Lawn	Poaceae	Cynodon	Cynodon dactylon34	Lawn	mGraminoid	Nonnative	LawNon	mGraNon	1	hem002	Leafhoppers/Treehoppers	Hemiptera	Auchenorrhyncha	Membracoidea	Cicadellidae	Deltocephalinae	Macrostelini	Nesoclutha	Nesoclutha sp. 1 (phryne group)	3.00	1	0	1	0	1	0	0	0	0	0	0	0	1	0	0	0	0	0	0	0	0	0	0	0	0	0	0	Luis Mata	Linda Semeraro
sn	University Square	23/01/2015	uni.l2	Lawn35	Lawn	Poaceae	Cynodon	Cynodon dactylon35	Lawn	mGraminoid	Nonnative	LawNon	mGraNon	1	hem002	Leafhoppers/Treehoppers	Hemiptera	Auchenorrhyncha	Membracoidea	Cicadellidae	Deltocephalinae	Macrostelini	Nesoclutha	Nesoclutha sp. 1 (phryne group)	3.00	1	0	1	0	1	0	0	0	0	0	0	0	1	0	0	0	0	0	0	0	0	0	0	0	0	0	0	Luis Mata	Linda Semeraro
sn	University Square	10/02/2015	uni.l2	Lawn35	Lawn	Poaceae	Cynodon	Cynodon dactylon35	Lawn	mGraminoid	Nonnative	LawNon	mGraNon	2	hem002	Leafhoppers/Treehoppers	Hemiptera	Auchenorrhyncha	Membracoidea	Cicadellidae	Deltocephalinae	Macrostelini	Nesoclutha	Nesoclutha sp. 1 (phryne group)	3.00	1	0	1	0	1	0	0	0	0	0	0	0	1	0	0	0	0	0	0	0	0	0	0	0	0	0	0	Luis Mata	Linda Semeraro
sn	Women's Peace Gardens	24/01/2015	wom.l2	Lawn42	Lawn	Poaceae	Cynodon	Cynodon dactylon41	Lawn	mGraminoid	Nonnative	LawNon	mGraNon	1	hem002	Leafhoppers/Treehoppers	Hemiptera	Auchenorrhyncha	Membracoidea	Cicadellidae	Deltocephalinae	Macrostelini	Nesoclutha	Nesoclutha sp. 1 (phryne group)	3.00	1	0	1	0	1	0	0	0	0	0	0	0	1	0	0	0	0	0	0	0	0	0	0	0	0	0	0	Luis Mata	Linda Semeraro
sn	Princes Park	8/01/2015	pri.m2	Midstorey14	Midstorey	Amaranthaceae	Enchylaena	Enchylaena tomentosa	Midstorey	Shrub	Indigenous	MidInd	ShuInd	4	hem002	Leafhoppers/Treehoppers	Hemiptera	Auchenorrhyncha	Membracoidea	Cicadellidae	Deltocephalinae	Macrostelini	Nesoclutha	Nesoclutha sp. 1 (phryne group)	3.00	1	0	1	0	1	0	0	0	0	0	0	0	1	0	0	0	0	0	0	0	0	0	0	0	0	0	0	Luis Mata	Linda Semeraro
sn	State Library of Victoria	24/02/2015	slv.m1	Midstorey24	Midstorey	Euphorbiaceae	Euphorbia	Euphorbia characias	Midstorey	Shrub	Nonnative	MidNon	ShuNon	3	hem002	Leafhoppers/Treehoppers	Hemiptera	Auchenorrhyncha	Membracoidea	Cicadellidae	Deltocephalinae	Macrostelini	Nesoclutha	Nesoclutha sp. 1 (phryne group)	3.00	1	0	1	0	1	0	0	0	0	0	0	0	1	0	0	0	0	0	0	0	0	0	0	0	0	0	0	Luis Mata	Linda Semeraro
sn	Royal Park	2/03/2015	roy.t7	Tree30	Tree	Myrtaceae	Melaleuca	Melaleuca armillaris	Tree canopy	Tree	Native	CanNat	TreNat	3	hem002	Leafhoppers/Treehoppers	Hemiptera	Auchenorrhyncha	Membracoidea	Cicadellidae	Deltocephalinae	Macrostelini	Nesoclutha	Nesoclutha sp. 1 (phryne group)	3.00	1	0	1	0	1	0	0	0	0	0	0	0	1	0	0	0	0	0	0	0	0	0	0	0	0	0	0	Luis Mata	Linda Semeraro
sn	Princes Park	3/02/2015	pri.t4	Tree21	Tree	Myrtaceae	Melaleuca	Melaleuca styphelioides	Tree canopy	Tree	Native	CanNat	TreNat	2	hem002	Leafhoppers/Treehoppers	Hemiptera	Auchenorrhyncha	Membracoidea	Cicadellidae	Deltocephalinae	Macrostelini	Nesoclutha	Nesoclutha sp. 1 (phryne group)	3.00	1	0	1	0	1	0	0	0	0	0	0	0	1	0	0	0	0	0	0	0	0	0	0	0	0	0	0	Luis Mata	Linda Semeraro
sn	Royal Park	16/01/2015	roy.m4	Midstorey18	Midstorey	Amaranthaceae	Rhagodia	Rhagodia parabolica	Midstorey	Shrub	Indigenous	MidInd	ShuInd	10	hem002	Leafhoppers/Treehoppers	Hemiptera	Auchenorrhyncha	Membracoidea	Cicadellidae	Deltocephalinae	Macrostelini	Nesoclutha	Nesoclutha sp. 1 (phryne group)	3.00	1	0	1	0	1	0	0	0	0	0	0	0	1	0	0	0	0	0	0	0	0	0	0	0	0	0	0	Luis Mata	Linda Semeraro
sn	Royal Park	14/01/2015	roy.m6	Midstorey20	Midstorey	Amaranthaceae	Rhagodia	Rhagodia parabolica	Midstorey	Shrub	Indigenous	MidInd	ShuInd	13	hem002	Leafhoppers/Treehoppers	Hemiptera	Auchenorrhyncha	Membracoidea	Cicadellidae	Deltocephalinae	Macrostelini	Nesoclutha	Nesoclutha sp. 1 (phryne group)	3.00	1	0	1	0	1	0	0	0	0	0	0	0	1	0	0	0	0	0	0	0	0	0	0	0	0	0	0	Luis Mata	Linda Semeraro
sn	Royal Park	20/01/2015	roy.m8	Midstorey22	Midstorey	Amaranthaceae	Rhagodia	Rhagodia parabolica	Midstorey	Shrub	Indigenous	MidInd	ShuInd	16	hem002	Leafhoppers/Treehoppers	Hemiptera	Auchenorrhyncha	Membracoidea	Cicadellidae	Deltocephalinae	Macrostelini	Nesoclutha	Nesoclutha sp. 1 (phryne group)	3.00	1	0	1	0	1	0	0	0	0	0	0	0	1	0	0	0	0	0	0	0	0	0	0	0	0	0	0	Luis Mata	Linda Semeraro
sn	Royal Park	2/03/2015	roy.m8	Midstorey22	Midstorey	Amaranthaceae	Rhagodia	Rhagodia parabolica	Midstorey	Shrub	Indigenous	MidInd	ShuInd	18	hem002	Leafhoppers/Treehoppers	Hemiptera	Auchenorrhyncha	Membracoidea	Cicadellidae	Deltocephalinae	Macrostelini	Nesoclutha	Nesoclutha sp. 1 (phryne group)	3.00	1	0	1	0	1	0	0	0	0	0	0	0	1	0	0	0	0	0	0	0	0	0	0	0	0	0	0	Luis Mata	Linda Semeraro
sn	Women's Peace Gardens	23/02/2015	wom.m2	Midstorey31	Midstorey	Lamiaceae	Rosmarinus	Rosmarinus officinalis	Midstorey	Shrub	Nonnative	MidNon	ShuNon	11	hem002	Leafhoppers/Treehoppers	Hemiptera	Auchenorrhyncha	Membracoidea	Cicadellidae	Deltocephalinae	Macrostelini	Nesoclutha	Nesoclutha sp. 1 (phryne group)	3.00	1	0	1	0	1	0	0	0	0	0	0	0	1	0	0	0	0	0	0	0	0	0	0	0	0	0	0	Luis Mata	Linda Semeraro
sn	Royal Park	25/01/2015	roy.g6	Grass10	Grass	Poaceae	Rytidosperma	Rytidosperma sp.	Midstorey	Graminoid	Indigenous	MidInd	GraInd	10	hem002	Leafhoppers/Treehoppers	Hemiptera	Auchenorrhyncha	Membracoidea	Cicadellidae	Deltocephalinae	Macrostelini	Nesoclutha	Nesoclutha sp. 1 (phryne group)	3.00	1	0	1	0	1	0	0	0	0	0	0	0	1	0	0	0	0	0	0	0	0	0	0	0	0	0	0	Luis Mata	Linda Semeraro
sn	Carlton Gardens South	24/02/2015	car.m2	Midstorey04	Midstorey	Lamiaceae	Salvia	Salvia leucantha	Midstorey	Forb	Nonnative	MidNon	ForNon	6	hem002	Leafhoppers/Treehoppers	Hemiptera	Auchenorrhyncha	Membracoidea	Cicadellidae	Deltocephalinae	Macrostelini	Nesoclutha	Nesoclutha sp. 1 (phryne group)	3.00	1	0	1	0	1	0	0	0	0	0	0	0	1	0	0	0	0	0	0	0	0	0	0	0	0	0	0	Luis Mata	Linda Semeraro
sn	Pleasance Gardens	20/01/2015	ple.t1	Tree17	Tree	Anacardiaceae	Schinus	Schinus molle	Tree canopy	Tree	Nonnative	CanNon	TreNon	4	hem002	Leafhoppers/Treehoppers	Hemiptera	Auchenorrhyncha	Membracoidea	Cicadellidae	Deltocephalinae	Macrostelini	Nesoclutha	Nesoclutha sp. 1 (phryne group)	3.00	1	0	1	0	1	0	0	0	0	0	0	0	1	0	0	0	0	0	0	0	0	0	0	0	0	0	0	Luis Mata	Linda Semeraro
sn	Carlton Gardens South	11/01/2015	car.m2	Midstorey04	Midstorey	Lamiaceae	Stachys	Stachys byzantina	Midstorey	Forb	Nonnative	MidNon	ForNon	1	hem002	Leafhoppers/Treehoppers	Hemiptera	Auchenorrhyncha	Membracoidea	Cicadellidae	Deltocephalinae	Macrostelini	Nesoclutha	Nesoclutha sp. 1 (phryne group)	3.00	1	0	1	0	1	0	0	0	0	0	0	0	1	0	0	0	0	0	0	0	0	0	0	0	0	0	0	Luis Mata	Linda Semeraro
sn	Royal Park	13/02/2015	roy.g8	Grass12	Grass	Poaceae	Themeda	Themeda triandra	Midstorey	Graminoid	Indigenous	MidInd	GraInd	5	hem002	Leafhoppers/Treehoppers	Hemiptera	Auchenorrhyncha	Membracoidea	Cicadellidae	Deltocephalinae	Macrostelini	Nesoclutha	Nesoclutha sp. 1 (phryne group)	3.00	1	0	1	0	1	0	0	0	0	0	0	0	1	0	0	0	0	0	0	0	0	0	0	0	0	0	0	Luis Mata	Linda Semeraro
sn	Lincoln Square	12/01/2015	lin.m1	Midstorey12	Midstorey	Apocynaceae	Trachelospermum	Trachelospermum jasminoides	Midstorey	Shrub	Nonnative	MidNon	ShuNon	1	hem002	Leafhoppers/Treehoppers	Hemiptera	Auchenorrhyncha	Membracoidea	Cicadellidae	Deltocephalinae	Macrostelini	Nesoclutha	Nesoclutha sp. 1 (phryne group)	3.00	1	0	1	0	1	0	0	0	0	0	0	0	1	0	0	0	0	0	0	0	0	0	0	0	0	0	0	Luis Mata	Linda Semeraro
sn	Fitzroy-Treasury Gardens	15/02/2015	fit.m3	Midstorey08	Midstorey	Caprifoliaceae	Abelia	Abelia grandiflora	Midstorey	Shrub	Nonnative	MidNon	ShuNon	2	hem003	Leafhoppers/Treehoppers	Hemiptera	Auchenorrhyncha	Membracoidea	Cicadellidae	Typhlocybinae	Erythroneurini		Erythroneurini 1	2.00	1	0	1	0	1	0	0	0	0	0	0	0	1	0	0	0	0	0	0	0	0	0	0	0	0	0	0	Luis Mata	Linda Semeraro
sn	Royal Park	16/01/2015	roy.m4	Midstorey18	Midstorey	Fabaceae	Acacia	Acacia acinacea	Midstorey	Shrub	Indigenous	MidInd	ShuInd	1	hem003	Leafhoppers/Treehoppers	Hemiptera	Auchenorrhyncha	Membracoidea	Cicadellidae	Typhlocybinae	Erythroneurini		Erythroneurini 1	2.00	1	0	1	0	1	0	0	0	0	0	0	0	1	0	0	0	0	0	0	0	0	0	0	0	0	0	0	Luis Mata	Linda Semeraro
sn	Royal Park	25/01/2015	roy.m7	Midstorey21	Midstorey	Fabaceae	Acacia	Acacia acinacea	Midstorey	Shrub	Indigenous	MidInd	ShuInd	7	hem003	Leafhoppers/Treehoppers	Hemiptera	Auchenorrhyncha	Membracoidea	Cicadellidae	Typhlocybinae	Erythroneurini		Erythroneurini 1	2.00	1	0	1	0	1	0	0	0	0	0	0	0	1	0	0	0	0	0	0	0	0	0	0	0	0	0	0	Luis Mata	Linda Semeraro
sn	Royal Park	20/01/2015	roy.m9	Midstorey23	Midstorey	Fabaceae	Acacia	Acacia acinacea	Midstorey	Shrub	Indigenous	MidInd	ShuInd	10	hem003	Leafhoppers/Treehoppers	Hemiptera	Auchenorrhyncha	Membracoidea	Cicadellidae	Typhlocybinae	Erythroneurini		Erythroneurini 1	2.00	1	0	1	0	1	0	0	0	0	0	0	0	1	0	0	0	0	0	0	0	0	0	0	0	0	0	0	Luis Mata	Linda Semeraro
sn	Fitzroy-Treasury Gardens	17/01/2015	fit.m1	Midstorey06	Midstorey	Fabaceae	Acacia	Acacia cognata	Midstorey	Shrub	Indigenous	MidInd	ShuInd	1	hem003	Leafhoppers/Treehoppers	Hemiptera	Auchenorrhyncha	Membracoidea	Cicadellidae	Typhlocybinae	Erythroneurini		Erythroneurini 1	2.00	1	0	1	0	1	0	0	0	0	0	0	0	1	0	0	0	0	0	0	0	0	0	0	0	0	0	0	Luis Mata	Linda Semeraro
sn	Fitzroy-Treasury Gardens	15/02/2015	fit.m1	Midstorey06	Midstorey	Fabaceae	Acacia	Acacia cognata	Midstorey	Shrub	Indigenous	MidInd	ShuInd	2	hem003	Leafhoppers/Treehoppers	Hemiptera	Auchenorrhyncha	Membracoidea	Cicadellidae	Typhlocybinae	Erythroneurini		Erythroneurini 1	2.00	1	0	1	0	1	0	0	0	0	0	0	0	1	0	0	0	0	0	0	0	0	0	0	0	0	0	0	Luis Mata	Linda Semeraro
sn	Royal Park	10/02/2015	roy.t4	Tree27	Tree	Fabaceae	Acacia	Acacia mearnsii	Tree canopy	Tree	Indigenous	CanInd	TreInd	2	hem003	Leafhoppers/Treehoppers	Hemiptera	Auchenorrhyncha	Membracoidea	Cicadellidae	Typhlocybinae	Erythroneurini		Erythroneurini 1	2.00	1	0	1	0	1	0	0	0	0	0	0	0	1	0	0	0	0	0	0	0	0	0	0	0	0	0	0	Luis Mata	Linda Semeraro
sn	Royal Park	4/03/2015	roy.t4	Tree27	Tree	Fabaceae	Acacia	Acacia mearnsii	Tree canopy	Tree	Indigenous	CanInd	TreInd	3	hem003	Leafhoppers/Treehoppers	Hemiptera	Auchenorrhyncha	Membracoidea	Cicadellidae	Typhlocybinae	Erythroneurini		Erythroneurini 1	2.00	1	0	1	0	1	0	0	0	0	0	0	0	1	0	0	0	0	0	0	0	0	0	0	0	0	0	0	Luis Mata	Linda Semeraro
sn	Westgate Park	7/03/2015	wes.t5	Tree39	Tree	Fabaceae	Acacia	Acacia mearnsii	Tree canopy	Tree	Indigenous	CanInd	TreInd	6	hem003	Leafhoppers/Treehoppers	Hemiptera	Auchenorrhyncha	Membracoidea	Cicadellidae	Typhlocybinae	Erythroneurini		Erythroneurini 1	2.00	1	0	1	0	1	0	0	0	0	0	0	0	1	0	0	0	0	0	0	0	0	0	0	0	0	0	0	Luis Mata	Linda Semeraro
sn	Royal Park	14/01/2015	roy.m6	Midstorey20	Midstorey	Fabaceae	Acacia	Acacia verniciflua	Midstorey	Shrub	Indigenous	MidInd	ShuInd	1	hem003	Leafhoppers/Treehoppers	Hemiptera	Auchenorrhyncha	Membracoidea	Cicadellidae	Typhlocybinae	Erythroneurini		Erythroneurini 1	2.00	1	0	1	0	1	0	0	0	0	0	0	0	1	0	0	0	0	0	0	0	0	0	0	0	0	0	0	Luis Mata	Linda Semeraro
sn	Royal Park	12/02/2015	roy.m6	Midstorey20	Midstorey	Fabaceae	Acacia	Acacia verniciflua	Midstorey	Shrub	Indigenous	MidInd	ShuInd	2	hem003	Leafhoppers/Treehoppers	Hemiptera	Auchenorrhyncha	Membracoidea	Cicadellidae	Typhlocybinae	Erythroneurini		Erythroneurini 1	2.00	1	0	1	0	1	0	0	0	0	0	0	0	1	0	0	0	0	0	0	0	0	0	0	0	0	0	0	Luis Mata	Linda Semeraro
sn	Fitzroy-Treasury Gardens	17/01/2015	fit.m1	Midstorey06	Midstorey	Acanthaceae	Acanthus	Acanthus mollis	Midstorey	Forb	Nonnative	MidNon	ForNon	4	hem003	Leafhoppers/Treehoppers	Hemiptera	Auchenorrhyncha	Membracoidea	Cicadellidae	Typhlocybinae	Erythroneurini		Erythroneurini 1	2.00	1	0	1	0	1	0	0	0	0	0	0	0	1	0	0	0	0	0	0	0	0	0	0	0	0	0	0	Luis Mata	Linda Semeraro
sn	Fitzroy-Treasury Gardens	15/02/2015	fit.m1	Midstorey06	Midstorey	Acanthaceae	Acanthus	Acanthus mollis	Midstorey	Forb	Nonnative	MidNon	ForNon	5	hem003	Leafhoppers/Treehoppers	Hemiptera	Auchenorrhyncha	Membracoidea	Cicadellidae	Typhlocybinae	Erythroneurini		Erythroneurini 1	2.00	1	0	1	0	1	0	0	0	0	0	0	0	1	0	0	0	0	0	0	0	0	0	0	0	0	0	0	Luis Mata	Linda Semeraro
sn	Fitzroy-Treasury Gardens	8/03/2015	fit.m4	Midstorey09	Midstorey	Acanthaceae	Acanthus	Acanthus mollis	Midstorey	Forb	Nonnative	MidNon	ForNon	12	hem003	Leafhoppers/Treehoppers	Hemiptera	Auchenorrhyncha	Membracoidea	Cicadellidae	Typhlocybinae	Erythroneurini		Erythroneurini 1	2.00	1	0	1	0	1	0	0	0	0	0	0	0	1	0	0	0	0	0	0	0	0	0	0	0	0	0	0	Luis Mata	Linda Semeraro
sn	Carlton Gardens South	11/01/2015	car.m2	Midstorey04	Midstorey	Alliaceae	Agapanthus	Agapanthus praecox	Midstorey	Lilioid	Nonnative	MidNon	LilNon	4	hem003	Leafhoppers/Treehoppers	Hemiptera	Auchenorrhyncha	Membracoidea	Cicadellidae	Typhlocybinae	Erythroneurini		Erythroneurini 1	2.00	1	0	1	0	1	0	0	0	0	0	0	0	1	0	0	0	0	0	0	0	0	0	0	0	0	0	0	Luis Mata	Linda Semeraro
sn	Carlton Gardens South	11/01/2015	car.m2	Midstorey04	Midstorey	Asteraceae	Argyranthemum	Argyranthemum sp.	Midstorey	Forb	Nonnative	MidNon	ForNon	1	hem003	Leafhoppers/Treehoppers	Hemiptera	Auchenorrhyncha	Membracoidea	Cicadellidae	Typhlocybinae	Erythroneurini		Erythroneurini 1	2.00	1	0	1	0	1	0	0	0	0	0	0	0	1	0	0	0	0	0	0	0	0	0	0	0	0	0	0	Luis Mata	Linda Semeraro
sn	Fitzroy-Treasury Gardens	18/01/2015	fit.m5	Midstorey10	Midstorey	Asteraceae	Argyranthemum	Argyranthemum sp.	Midstorey	Forb	Nonnative	MidNon	ForNon	4	hem003	Leafhoppers/Treehoppers	Hemiptera	Auchenorrhyncha	Membracoidea	Cicadellidae	Typhlocybinae	Erythroneurini		Erythroneurini 1	2.00	1	0	1	0	1	0	0	0	0	0	0	0	1	0	0	0	0	0	0	0	0	0	0	0	0	0	0	Luis Mata	Linda Semeraro
sn	Fitzroy-Treasury Gardens	15/02/2015	fit.m5	Midstorey10	Midstorey	Asteraceae	Argyranthemum	Argyranthemum sp.	Midstorey	Forb	Nonnative	MidNon	ForNon	5	hem003	Leafhoppers/Treehoppers	Hemiptera	Auchenorrhyncha	Membracoidea	Cicadellidae	Typhlocybinae	Erythroneurini		Erythroneurini 1	2.00	1	0	1	0	1	0	0	0	0	0	0	0	1	0	0	0	0	0	0	0	0	0	0	0	0	0	0	Luis Mata	Linda Semeraro
sn	Fitzroy-Treasury Gardens	8/03/2015	fit.m5	Midstorey10	Midstorey	Asteraceae	Argyranthemum	Argyranthemum sp.	Midstorey	Forb	Nonnative	MidNon	ForNon	6	hem003	Leafhoppers/Treehoppers	Hemiptera	Auchenorrhyncha	Membracoidea	Cicadellidae	Typhlocybinae	Erythroneurini		Erythroneurini 1	2.00	1	0	1	0	1	0	0	0	0	0	0	0	1	0	0	0	0	0	0	0	0	0	0	0	0	0	0	Luis Mata	Linda Semeraro
sn	State Library of Victoria	23/01/2015	slv.m1	Midstorey24	Midstorey	Asteraceae	Artemisia	Artemisia arborescens	Midstorey	Shrub	Nonnative	MidNon	ShuNon	1	hem003	Leafhoppers/Treehoppers	Hemiptera	Auchenorrhyncha	Membracoidea	Cicadellidae	Typhlocybinae	Erythroneurini		Erythroneurini 1	2.00	1	0	1	0	1	0	0	0	0	0	0	0	1	0	0	0	0	0	0	0	0	0	0	0	0	0	0	Luis Mata	Linda Semeraro
sn	State Library of Victoria	24/02/2015	slv.m1	Midstorey24	Midstorey	Asteraceae	Artemisia	Artemisia arborescens	Midstorey	Shrub	Nonnative	MidNon	ShuNon	3	hem003	Leafhoppers/Treehoppers	Hemiptera	Auchenorrhyncha	Membracoidea	Cicadellidae	Typhlocybinae	Erythroneurini		Erythroneurini 1	2.00	1	0	1	0	1	0	0	0	0	0	0	0	1	0	0	0	0	0	0	0	0	0	0	0	0	0	0	Luis Mata	Linda Semeraro
sn	Fitzroy-Treasury Gardens	18/01/2015	fit.m4	Midstorey09	Midstorey	Asparagaceae	Asparagus	Asparagus aethiopicus	Midstorey	Lilioid	Nonnative	MidNon	LilNon	1	hem003	Leafhoppers/Treehoppers	Hemiptera	Auchenorrhyncha	Membracoidea	Cicadellidae	Typhlocybinae	Erythroneurini		Erythroneurini 1	2.00	1	0	1	0	1	0	0	0	0	0	0	0	1	0	0	0	0	0	0	0	0	0	0	0	0	0	0	Luis Mata	Linda Semeraro
sn	Fitzroy-Treasury Gardens	15/02/2015	fit.m4	Midstorey09	Midstorey	Asparagaceae	Asparagus	Asparagus aethiopicus	Midstorey	Lilioid	Nonnative	MidNon	LilNon	2	hem003	Leafhoppers/Treehoppers	Hemiptera	Auchenorrhyncha	Membracoidea	Cicadellidae	Typhlocybinae	Erythroneurini		Erythroneurini 1	2.00	1	0	1	0	1	0	0	0	0	0	0	0	1	0	0	0	0	0	0	0	0	0	0	0	0	0	0	Luis Mata	Linda Semeraro
sn	Royal Park	16/02/2015	roy.g1	Grass05	Grass	Poaceae	Avena	Avena barbata	Midstorey	Graminoid	Nonnative	MidNon	GraNon	2	hem003	Leafhoppers/Treehoppers	Hemiptera	Auchenorrhyncha	Membracoidea	Cicadellidae	Typhlocybinae	Erythroneurini		Erythroneurini 1	2.00	1	0	1	0	1	0	0	0	0	0	0	0	1	0	0	0	0	0	0	0	0	0	0	0	0	0	0	Luis Mata	Linda Semeraro
sn	Royal Park	16/01/2015	roy.m3	Midstorey17	Midstorey	Pittosporaceae	Bursaria	Bursaria spinosa	Midstorey	Shrub	Indigenous	MidInd	ShuInd	1	hem003	Leafhoppers/Treehoppers	Hemiptera	Auchenorrhyncha	Membracoidea	Cicadellidae	Typhlocybinae	Erythroneurini		Erythroneurini 1	2.00	1	0	1	0	1	0	0	0	0	0	0	0	1	0	0	0	0	0	0	0	0	0	0	0	0	0	0	Luis Mata	Linda Semeraro
sn	Royal Park	11/02/2015	roy.m3	Midstorey17	Midstorey	Pittosporaceae	Bursaria	Bursaria spinosa	Midstorey	Shrub	Indigenous	MidInd	ShuInd	2	hem003	Leafhoppers/Treehoppers	Hemiptera	Auchenorrhyncha	Membracoidea	Cicadellidae	Typhlocybinae	Erythroneurini		Erythroneurini 1	2.00	1	0	1	0	1	0	0	0	0	0	0	0	1	0	0	0	0	0	0	0	0	0	0	0	0	0	0	Luis Mata	Linda Semeraro
sn	Royal Park	4/03/2015	roy.m4	Midstorey18	Midstorey	Pittosporaceae	Bursaria	Bursaria spinosa	Midstorey	Shrub	Indigenous	MidInd	ShuInd	6	hem003	Leafhoppers/Treehoppers	Hemiptera	Auchenorrhyncha	Membracoidea	Cicadellidae	Typhlocybinae	Erythroneurini		Erythroneurini 1	2.00	1	0	1	0	1	0	0	0	0	0	0	0	1	0	0	0	0	0	0	0	0	0	0	0	0	0	0	Luis Mata	Linda Semeraro
sn	Royal Park	20/01/2015	roy.m9	Midstorey23	Midstorey	Pittosporaceae	Bursaria	Bursaria spinosa	Midstorey	Shrub	Indigenous	MidInd	ShuInd	10	hem003	Leafhoppers/Treehoppers	Hemiptera	Auchenorrhyncha	Membracoidea	Cicadellidae	Typhlocybinae	Erythroneurini		Erythroneurini 1	2.00	1	0	1	0	1	0	0	0	0	0	0	0	1	0	0	0	0	0	0	0	0	0	0	0	0	0	0	Luis Mata	Linda Semeraro
sn	Royal Park	13/02/2015	roy.m9	Midstorey23	Midstorey	Pittosporaceae	Bursaria	Bursaria spinosa	Midstorey	Shrub	Indigenous	MidInd	ShuInd	11	hem003	Leafhoppers/Treehoppers	Hemiptera	Auchenorrhyncha	Membracoidea	Cicadellidae	Typhlocybinae	Erythroneurini		Erythroneurini 1	2.00	1	0	1	0	1	0	0	0	0	0	0	0	1	0	0	0	0	0	0	0	0	0	0	0	0	0	0	Luis Mata	Linda Semeraro
sn	Royal Park	2/03/2015	roy.m9	Midstorey23	Midstorey	Pittosporaceae	Bursaria	Bursaria spinosa	Midstorey	Shrub	Indigenous	MidInd	ShuInd	12	hem003	Leafhoppers/Treehoppers	Hemiptera	Auchenorrhyncha	Membracoidea	Cicadellidae	Typhlocybinae	Erythroneurini		Erythroneurini 1	2.00	1	0	1	0	1	0	0	0	0	0	0	0	1	0	0	0	0	0	0	0	0	0	0	0	0	0	0	Luis Mata	Linda Semeraro
sn	Westgate Park	24/01/2015	wes.m4	Midstorey28	Midstorey	Pittosporaceae	Bursaria	Bursaria spinosa	Midstorey	Shrub	Indigenous	MidInd	ShuInd	16	hem003	Leafhoppers/Treehoppers	Hemiptera	Auchenorrhyncha	Membracoidea	Cicadellidae	Typhlocybinae	Erythroneurini		Erythroneurini 1	2.00	1	0	1	0	1	0	0	0	0	0	0	0	1	0	0	0	0	0	0	0	0	0	0	0	0	0	0	Luis Mata	Linda Semeraro
sn	Argyle Square	6/01/2015	arg.m1	Midstorey01	Midstorey	Buxaceae	Buxus	Buxus sp.	Midstorey	Shrub	Nonnative	MidNon	ShuNon	1	hem003	Leafhoppers/Treehoppers	Hemiptera	Auchenorrhyncha	Membracoidea	Cicadellidae	Typhlocybinae	Erythroneurini		Erythroneurini 1	2.00	1	0	1	0	1	0	0	0	0	0	0	0	1	0	0	0	0	0	0	0	0	0	0	0	0	0	0	Luis Mata	Linda Semeraro
sn	Princes Park	7/01/2015	pri.m1	Midstorey13	Midstorey	Buxaceae	Buxus	Buxus sp.	Midstorey	Shrub	Nonnative	MidNon	ShuNon	4	hem003	Leafhoppers/Treehoppers	Hemiptera	Auchenorrhyncha	Membracoidea	Cicadellidae	Typhlocybinae	Erythroneurini		Erythroneurini 1	2.00	1	0	1	0	1	0	0	0	0	0	0	0	1	0	0	0	0	0	0	0	0	0	0	0	0	0	0	Luis Mata	Linda Semeraro
sn	Carlton Gardens South	24/02/2015	car.m1	Midstorey03	Midstorey	Cannaceae	Canna	Canna generalis	Midstorey	Lilioid	Nonnative	MidNon	LilNon	3	hem003	Leafhoppers/Treehoppers	Hemiptera	Auchenorrhyncha	Membracoidea	Cicadellidae	Typhlocybinae	Erythroneurini		Erythroneurini 1	2.00	1	0	1	0	1	0	0	0	0	0	0	0	1	0	0	0	0	0	0	0	0	0	0	0	0	0	0	Luis Mata	Linda Semeraro
sn	Carlton Gardens South	11/01/2015	car.m2	Midstorey04	Midstorey	Cannaceae	Canna	Canna generalis	Midstorey	Lilioid	Nonnative	MidNon	LilNon	4	hem003	Leafhoppers/Treehoppers	Hemiptera	Auchenorrhyncha	Membracoidea	Cicadellidae	Typhlocybinae	Erythroneurini		Erythroneurini 1	2.00	1	0	1	0	1	0	0	0	0	0	0	0	1	0	0	0	0	0	0	0	0	0	0	0	0	0	0	Luis Mata	Linda Semeraro
sn	Carlton Gardens South	24/02/2015	car.m1	Midstorey03	Midstorey	Cannaceae	Canna	Canna indica	Midstorey	Lilioid	Nonnative	MidNon	LilNon	3	hem003	Leafhoppers/Treehoppers	Hemiptera	Auchenorrhyncha	Membracoidea	Cicadellidae	Typhlocybinae	Erythroneurini		Erythroneurini 1	2.00	1	0	1	0	1	0	0	0	0	0	0	0	1	0	0	0	0	0	0	0	0	0	0	0	0	0	0	Luis Mata	Linda Semeraro
sn	Royal Park	21/01/2015	roy.m2	Midstorey16	Midstorey	Asteraceae	Cassinia	Cassinia arcuata	Midstorey	Shrub	Native	MidNat	ShuNat	1	hem003	Leafhoppers/Treehoppers	Hemiptera	Auchenorrhyncha	Membracoidea	Cicadellidae	Typhlocybinae	Erythroneurini		Erythroneurini 1	2.00	1	0	1	0	1	0	0	0	0	0	0	0	1	0	0	0	0	0	0	0	0	0	0	0	0	0	0	Luis Mata	Linda Semeraro
sn	Royal Park	16/01/2015	roy.m4	Midstorey18	Midstorey	Asteraceae	Cassinia	Cassinia arcuata	Midstorey	Shrub	Native	MidNat	ShuNat	4	hem003	Leafhoppers/Treehoppers	Hemiptera	Auchenorrhyncha	Membracoidea	Cicadellidae	Typhlocybinae	Erythroneurini		Erythroneurini 1	2.00	1	0	1	0	1	0	0	0	0	0	0	0	1	0	0	0	0	0	0	0	0	0	0	0	0	0	0	Luis Mata	Linda Semeraro
sn	Royal Park	16/02/2015	roy.m4	Midstorey18	Midstorey	Asteraceae	Cassinia	Cassinia arcuata	Midstorey	Shrub	Native	MidNat	ShuNat	5	hem003	Leafhoppers/Treehoppers	Hemiptera	Auchenorrhyncha	Membracoidea	Cicadellidae	Typhlocybinae	Erythroneurini		Erythroneurini 1	2.00	1	0	1	0	1	0	0	0	0	0	0	0	1	0	0	0	0	0	0	0	0	0	0	0	0	0	0	Luis Mata	Linda Semeraro
sn	Women's Peace Gardens	7/03/2015	wom.m1	Midstorey30	Midstorey	Cistaceae	Cistus	Cistus sp.	Midstorey	Shrub	Nonnative	MidNon	ShuNon	3	hem003	Leafhoppers/Treehoppers	Hemiptera	Auchenorrhyncha	Membracoidea	Cicadellidae	Typhlocybinae	Erythroneurini		Erythroneurini 1	2.00	1	0	1	0	1	0	0	0	0	0	0	0	1	0	0	0	0	0	0	0	0	0	0	0	0	0	0	Luis Mata	Linda Semeraro
sn	Westgate Park	17/02/2015	wes.m4	Midstorey28	Midstorey	Rutaceae	Correa	Correa glabra	Midstorey	Shrub	Indigenous	MidInd	ShuInd	5	hem003	Leafhoppers/Treehoppers	Hemiptera	Auchenorrhyncha	Membracoidea	Cicadellidae	Typhlocybinae	Erythroneurini		Erythroneurini 1	2.00	1	0	1	0	1	0	0	0	0	0	0	0	1	0	0	0	0	0	0	0	0	0	0	0	0	0	0	Luis Mata	Linda Semeraro
sn	Royal Park	2/03/2015	roy.m7	Midstorey21	Midstorey	Rutaceae	Correa	Correa reflexa	Midstorey	Shrub	Indigenous	MidInd	ShuInd	3	hem003	Leafhoppers/Treehoppers	Hemiptera	Auchenorrhyncha	Membracoidea	Cicadellidae	Typhlocybinae	Erythroneurini		Erythroneurini 1	2.00	1	0	1	0	1	0	0	0	0	0	0	0	1	0	0	0	0	0	0	0	0	0	0	0	0	0	0	Luis Mata	Linda Semeraro
sn	Carlton Gardens South	5/02/2015	car.l2	Lawn05	Lawn	Poaceae	Cynodon	Cynodon dactylon05	Lawn	mGraminoid	Nonnative	LawNon	mGraNon	2	hem003	Leafhoppers/Treehoppers	Hemiptera	Auchenorrhyncha	Membracoidea	Cicadellidae	Typhlocybinae	Erythroneurini		Erythroneurini 1	2.00	1	0	1	0	1	0	0	0	0	0	0	0	1	0	0	0	0	0	0	0	0	0	0	0	0	0	0	Luis Mata	Linda Semeraro
sn	Fitzroy-Treasury Gardens	15/02/2015	fit.l1	Lawn07	Lawn	Poaceae	Cynodon	Cynodon dactylon07	Lawn	mGraminoid	Nonnative	LawNon	mGraNon	2	hem003	Leafhoppers/Treehoppers	Hemiptera	Auchenorrhyncha	Membracoidea	Cicadellidae	Typhlocybinae	Erythroneurini		Erythroneurini 1	2.00	1	0	1	0	1	0	0	0	0	0	0	0	1	0	0	0	0	0	0	0	0	0	0	0	0	0	0	Luis Mata	Linda Semeraro
sn	Fitzroy-Treasury Gardens	15/02/2015	fit.l3	Lawn09	Lawn	Poaceae	Cynodon	Cynodon dactylon09	Lawn	mGraminoid	Nonnative	LawNon	mGraNon	2	hem003	Leafhoppers/Treehoppers	Hemiptera	Auchenorrhyncha	Membracoidea	Cicadellidae	Typhlocybinae	Erythroneurini		Erythroneurini 1	2.00	1	0	1	0	1	0	0	0	0	0	0	0	1	0	0	0	0	0	0	0	0	0	0	0	0	0	0	Luis Mata	Linda Semeraro
sn	Fitzroy-Treasury Gardens	15/02/2015	fit.l5	Lawn11	Lawn	Poaceae	Cynodon	Cynodon dactylon11	Lawn	mGraminoid	Nonnative	LawNon	mGraNon	2	hem003	Leafhoppers/Treehoppers	Hemiptera	Auchenorrhyncha	Membracoidea	Cicadellidae	Typhlocybinae	Erythroneurini		Erythroneurini 1	2.00	1	0	1	0	1	0	0	0	0	0	0	0	1	0	0	0	0	0	0	0	0	0	0	0	0	0	0	Luis Mata	Linda Semeraro
sn	Gardiner Reserve	20/01/2015	gad.l1	Lawn12	Lawn	Poaceae	Cynodon	Cynodon dactylon12	Lawn	mGraminoid	Nonnative	LawNon	mGraNon	1	hem003	Leafhoppers/Treehoppers	Hemiptera	Auchenorrhyncha	Membracoidea	Cicadellidae	Typhlocybinae	Erythroneurini		Erythroneurini 1	2.00	1	0	1	0	1	0	0	0	0	0	0	0	1	0	0	0	0	0	0	0	0	0	0	0	0	0	0	Luis Mata	Linda Semeraro
sn	Gardiner Reserve	23/02/2015	gad.l1	Lawn12	Lawn	Poaceae	Cynodon	Cynodon dactylon12	Lawn	mGraminoid	Nonnative	LawNon	mGraNon	3	hem003	Leafhoppers/Treehoppers	Hemiptera	Auchenorrhyncha	Membracoidea	Cicadellidae	Typhlocybinae	Erythroneurini		Erythroneurini 1	2.00	1	0	1	0	1	0	0	0	0	0	0	0	1	0	0	0	0	0	0	0	0	0	0	0	0	0	0	Luis Mata	Linda Semeraro
sn	Lincoln Square	12/01/2015	lin.l2	Lawn15	Lawn	Poaceae	Cynodon	Cynodon dactylon15	Lawn	mGraminoid	Nonnative	LawNon	mGraNon	1	hem003	Leafhoppers/Treehoppers	Hemiptera	Auchenorrhyncha	Membracoidea	Cicadellidae	Typhlocybinae	Erythroneurini		Erythroneurini 1	2.00	1	0	1	0	1	0	0	0	0	0	0	0	1	0	0	0	0	0	0	0	0	0	0	0	0	0	0	Luis Mata	Linda Semeraro
sn	Murchinson Square	12/01/2015	mur.l1	Lawn16	Lawn	Poaceae	Cynodon	Cynodon dactylon16	Lawn	mGraminoid	Nonnative	LawNon	mGraNon	1	hem003	Leafhoppers/Treehoppers	Hemiptera	Auchenorrhyncha	Membracoidea	Cicadellidae	Typhlocybinae	Erythroneurini		Erythroneurini 1	2.00	1	0	1	0	1	0	0	0	0	0	0	0	1	0	0	0	0	0	0	0	0	0	0	0	0	0	0	Luis Mata	Linda Semeraro
sn	Murchinson Square	6/02/2015	mur.l1	Lawn16	Lawn	Poaceae	Cynodon	Cynodon dactylon16	Lawn	mGraminoid	Nonnative	LawNon	mGraNon	2	hem003	Leafhoppers/Treehoppers	Hemiptera	Auchenorrhyncha	Membracoidea	Cicadellidae	Typhlocybinae	Erythroneurini		Erythroneurini 1	2.00	1	0	1	0	1	0	0	0	0	0	0	0	1	0	0	0	0	0	0	0	0	0	0	0	0	0	0	Luis Mata	Linda Semeraro
sn	Pleasance Gardens	20/01/2015	ple.l1	Lawn17	Lawn	Poaceae	Cynodon	Cynodon dactylon17	Lawn	mGraminoid	Nonnative	LawNon	mGraNon	1	hem003	Leafhoppers/Treehoppers	Hemiptera	Auchenorrhyncha	Membracoidea	Cicadellidae	Typhlocybinae	Erythroneurini		Erythroneurini 1	2.00	1	0	1	0	1	0	0	0	0	0	0	0	1	0	0	0	0	0	0	0	0	0	0	0	0	0	0	Luis Mata	Linda Semeraro
sn	Pleasance Gardens	1/03/2015	ple.l1	Lawn17	Lawn	Poaceae	Cynodon	Cynodon dactylon17	Lawn	mGraminoid	Nonnative	LawNon	mGraNon	3	hem003	Leafhoppers/Treehoppers	Hemiptera	Auchenorrhyncha	Membracoidea	Cicadellidae	Typhlocybinae	Erythroneurini		Erythroneurini 1	2.00	1	0	1	0	1	0	0	0	0	0	0	0	1	0	0	0	0	0	0	0	0	0	0	0	0	0	0	Luis Mata	Linda Semeraro
sn	Princes Park	3/02/2015	pri.l4	Lawn21	Lawn	Poaceae	Cynodon	Cynodon dactylon21	Lawn	mGraminoid	Nonnative	LawNon	mGraNon	2	hem003	Leafhoppers/Treehoppers	Hemiptera	Auchenorrhyncha	Membracoidea	Cicadellidae	Typhlocybinae	Erythroneurini		Erythroneurini 1	2.00	1	0	1	0	1	0	0	0	0	0	0	0	1	0	0	0	0	0	0	0	0	0	0	0	0	0	0	Luis Mata	Linda Semeraro
sn	Princes Park	3/02/2015	pri.l6	Lawn23	Lawn	Poaceae	Cynodon	Cynodon dactylon23	Lawn	mGraminoid	Nonnative	LawNon	mGraNon	2	hem003	Leafhoppers/Treehoppers	Hemiptera	Auchenorrhyncha	Membracoidea	Cicadellidae	Typhlocybinae	Erythroneurini		Erythroneurini 1	2.00	1	0	1	0	1	0	0	0	0	0	0	0	1	0	0	0	0	0	0	0	0	0	0	0	0	0	0	Luis Mata	Linda Semeraro
sn	Royal Park	3/03/2015	roy.l2	Lawn25	Lawn	Poaceae	Cynodon	Cynodon dactylon25	Lawn	mGraminoid	Nonnative	LawNon	mGraNon	3	hem003	Leafhoppers/Treehoppers	Hemiptera	Auchenorrhyncha	Membracoidea	Cicadellidae	Typhlocybinae	Erythroneurini		Erythroneurini 1	2.00	1	0	1	0	1	0	0	0	0	0	0	0	1	0	0	0	0	0	0	0	0	0	0	0	0	0	0	Luis Mata	Linda Semeraro
sn	Royal Park	16/01/2015	roy.l3	Lawn26	Lawn	Poaceae	Cynodon	Cynodon dactylon26	Lawn	mGraminoid	Nonnative	LawNon	mGraNon	1	hem003	Leafhoppers/Treehoppers	Hemiptera	Auchenorrhyncha	Membracoidea	Cicadellidae	Typhlocybinae	Erythroneurini		Erythroneurini 1	2.00	1	0	1	0	1	0	0	0	0	0	0	0	1	0	0	0	0	0	0	0	0	0	0	0	0	0	0	Luis Mata	Linda Semeraro
sn	Royal Park	4/03/2015	roy.l7	Lawn30	Lawn	Poaceae	Cynodon	Cynodon dactylon30	Lawn	mGraminoid	Nonnative	LawNon	mGraNon	3	hem003	Leafhoppers/Treehoppers	Hemiptera	Auchenorrhyncha	Membracoidea	Cicadellidae	Typhlocybinae	Erythroneurini		Erythroneurini 1	2.00	1	0	1	0	1	0	0	0	0	0	0	0	1	0	0	0	0	0	0	0	0	0	0	0	0	0	0	Luis Mata	Linda Semeraro
sn	State Library of Victoria	23/01/2015	slv.l1	Lawn33	Lawn	Poaceae	Cynodon	Cynodon dactylon33	Lawn	mGraminoid	Nonnative	LawNon	mGraNon	1	hem003	Leafhoppers/Treehoppers	Hemiptera	Auchenorrhyncha	Membracoidea	Cicadellidae	Typhlocybinae	Erythroneurini		Erythroneurini 1	2.00	1	0	1	0	1	0	0	0	0	0	0	0	1	0	0	0	0	0	0	0	0	0	0	0	0	0	0	Luis Mata	Linda Semeraro
sn	University Square	23/01/2015	uni.l1	Lawn34	Lawn	Poaceae	Cynodon	Cynodon dactylon34	Lawn	mGraminoid	Nonnative	LawNon	mGraNon	1	hem003	Leafhoppers/Treehoppers	Hemiptera	Auchenorrhyncha	Membracoidea	Cicadellidae	Typhlocybinae	Erythroneurini		Erythroneurini 1	2.00	1	0	1	0	1	0	0	0	0	0	0	0	1	0	0	0	0	0	0	0	0	0	0	0	0	0	0	Luis Mata	Linda Semeraro
sn	University Square	23/01/2015	uni.l2	Lawn35	Lawn	Poaceae	Cynodon	Cynodon dactylon35	Lawn	mGraminoid	Nonnative	LawNon	mGraNon	1	hem003	Leafhoppers/Treehoppers	Hemiptera	Auchenorrhyncha	Membracoidea	Cicadellidae	Typhlocybinae	Erythroneurini		Erythroneurini 1	2.00	1	0	1	0	1	0	0	0	0	0	0	0	1	0	0	0	0	0	0	0	0	0	0	0	0	0	0	Luis Mata	Linda Semeraro
sn	University Square	10/02/2015	uni.l2	Lawn35	Lawn	Poaceae	Cynodon	Cynodon dactylon35	Lawn	mGraminoid	Nonnative	LawNon	mGraNon	2	hem003	Leafhoppers/Treehoppers	Hemiptera	Auchenorrhyncha	Membracoidea	Cicadellidae	Typhlocybinae	Erythroneurini		Erythroneurini 1	2.00	1	0	1	0	1	0	0	0	0	0	0	0	1	0	0	0	0	0	0	0	0	0	0	0	0	0	0	Luis Mata	Linda Semeraro
sn	Women's Peace Gardens	20/01/2015	wom.l1	Lawn41	Lawn	Poaceae	Cynodon	Cynodon dactylon40	Lawn	mGraminoid	Nonnative	LawNon	mGraNon	1	hem003	Leafhoppers/Treehoppers	Hemiptera	Auchenorrhyncha	Membracoidea	Cicadellidae	Typhlocybinae	Erythroneurini		Erythroneurini 1	2.00	1	0	1	0	1	0	0	0	0	0	0	0	1	0	0	0	0	0	0	0	0	0	0	0	0	0	0	Luis Mata	Linda Semeraro
obs	Women's Peace Gardens	20/01/2015	wom.l2	Lawn42	Lawn	Poaceae	Cynodon	Cynodon dactylon41	Lawn	mGraminoid	Nonnative	LawNon	mGraNon	1	hem003	Leafhoppers/Treehoppers	Hemiptera	Auchenorrhyncha	Membracoidea	Cicadellidae	Typhlocybinae	Erythroneurini		Erythroneurini 1	2.00	1	0	1	0	1	0	0	0	0	0	0	0	1	0	0	0	0	0	0	0	0	0	0	0	0	0	0	Luis Mata	Linda Semeraro
sn	Women's Peace Gardens	20/01/2015	wom.l2	Lawn42	Lawn	Poaceae	Cynodon	Cynodon dactylon41	Lawn	mGraminoid	Nonnative	LawNon	mGraNon	1	hem003	Leafhoppers/Treehoppers	Hemiptera	Auchenorrhyncha	Membracoidea	Cicadellidae	Typhlocybinae	Erythroneurini		Erythroneurini 1	2.00	1	0	1	0	1	0	0	0	0	0	0	0	1	0	0	0	0	0	0	0	0	0	0	0	0	0	0	Luis Mata	Linda Semeraro
sn	Women's Peace Gardens	20/01/2015	wom.m2	Midstorey31	Midstorey	Iridaceae	Dietes	Dietes sp.	Midstorey	Lilioid	Nonnative	MidNon	LilNon	7	hem003	Leafhoppers/Treehoppers	Hemiptera	Auchenorrhyncha	Membracoidea	Cicadellidae	Typhlocybinae	Erythroneurini		Erythroneurini 1	2.00	1	0	1	0	1	0	0	0	0	0	0	0	1	0	0	0	0	0	0	0	0	0	0	0	0	0	0	Luis Mata	Linda Semeraro
sn	Royal Park	2/03/2015	roy.m3	Midstorey17	Midstorey	Fabaceae	Dillwynia	Dillwynia sp.	Midstorey	Shrub	Indigenous	MidInd	ShuInd	3	hem003	Leafhoppers/Treehoppers	Hemiptera	Auchenorrhyncha	Membracoidea	Cicadellidae	Typhlocybinae	Erythroneurini		Erythroneurini 1	2.00	1	0	1	0	1	0	0	0	0	0	0	0	1	0	0	0	0	0	0	0	0	0	0	0	0	0	0	Luis Mata	Linda Semeraro
sn	Carlton Gardens South	11/01/2015	car.m3	Midstorey05	Midstorey	Boroginaceae	Echium	Echium candicans	Midstorey	Shrub	Nonnative	MidNon	ShuNon	1	hem003	Leafhoppers/Treehoppers	Hemiptera	Auchenorrhyncha	Membracoidea	Cicadellidae	Typhlocybinae	Erythroneurini		Erythroneurini 1	2.00	1	0	1	0	1	0	0	0	0	0	0	0	1	0	0	0	0	0	0	0	0	0	0	0	0	0	0	Luis Mata	Linda Semeraro
sn	Carlton Gardens South	5/02/2015	car.m3	Midstorey05	Midstorey	Boroginaceae	Echium	Echium candicans	Midstorey	Shrub	Nonnative	MidNon	ShuNon	2	hem003	Leafhoppers/Treehoppers	Hemiptera	Auchenorrhyncha	Membracoidea	Cicadellidae	Typhlocybinae	Erythroneurini		Erythroneurini 1	2.00	1	0	1	0	1	0	0	0	0	0	0	0	1	0	0	0	0	0	0	0	0	0	0	0	0	0	0	Luis Mata	Linda Semeraro
sn	Carlton Gardens South	24/02/2015	car.m3	Midstorey05	Midstorey	Boroginaceae	Echium	Echium candicans	Midstorey	Shrub	Nonnative	MidNon	ShuNon	3	hem003	Leafhoppers/Treehoppers	Hemiptera	Auchenorrhyncha	Membracoidea	Cicadellidae	Typhlocybinae	Erythroneurini		Erythroneurini 1	2.00	1	0	1	0	1	0	0	0	0	0	0	0	1	0	0	0	0	0	0	0	0	0	0	0	0	0	0	Luis Mata	Linda Semeraro
sn	Lincoln Square	12/01/2015	lin.t1	Tree14	Tree	Moraceae	Ficus	Ficus macrophylla	Tree canopy	Tree	Native	CanNat	TreNat	7	hem003	Leafhoppers/Treehoppers	Hemiptera	Auchenorrhyncha	Membracoidea	Cicadellidae	Typhlocybinae	Erythroneurini		Erythroneurini 1	2.00	1	0	1	0	1	0	0	0	0	0	0	0	1	0	0	0	0	0	0	0	0	0	0	0	0	0	0	Luis Mata	Linda Semeraro
sn	Westgate Park	24/01/2015	wes.m5	Midstorey29	Midstorey	Goodeniaceae	Goodenia	Goodenia ovata	Midstorey	Shrub	Indigenous	MidInd	ShuInd	10	hem003	Leafhoppers/Treehoppers	Hemiptera	Auchenorrhyncha	Membracoidea	Cicadellidae	Typhlocybinae	Erythroneurini		Erythroneurini 1	2.00	1	0	1	0	1	0	0	0	0	0	0	0	1	0	0	0	0	0	0	0	0	0	0	0	0	0	0	Luis Mata	Linda Semeraro
sn	Westgate Park	17/02/2015	wes.m5	Midstorey29	Midstorey	Goodeniaceae	Goodenia	Goodenia ovata	Midstorey	Shrub	Indigenous	MidInd	ShuInd	11	hem003	Leafhoppers/Treehoppers	Hemiptera	Auchenorrhyncha	Membracoidea	Cicadellidae	Typhlocybinae	Erythroneurini		Erythroneurini 1	2.00	1	0	1	0	1	0	0	0	0	0	0	0	1	0	0	0	0	0	0	0	0	0	0	0	0	0	0	Luis Mata	Linda Semeraro
sn	Westgate Park	24/01/2015	wes.m4	Midstorey28	Midstorey	Proteaceae	Hakea	Hakea sp.	Midstorey	Shrub	Indigenous	MidInd	ShuInd	4	hem003	Leafhoppers/Treehoppers	Hemiptera	Auchenorrhyncha	Membracoidea	Cicadellidae	Typhlocybinae	Erythroneurini		Erythroneurini 1	2.00	1	0	1	0	1	0	0	0	0	0	0	0	1	0	0	0	0	0	0	0	0	0	0	0	0	0	0	Luis Mata	Linda Semeraro
sn	Fitzroy-Treasury Gardens	15/02/2015	fit.m1	Midstorey06	Midstorey	Ranunculaceae	Helleborus	Helleborus sp.	Midstorey	Shrub	Nonnative	MidNon	ShuNon	2	hem003	Leafhoppers/Treehoppers	Hemiptera	Auchenorrhyncha	Membracoidea	Cicadellidae	Typhlocybinae	Erythroneurini		Erythroneurini 1	2.00	1	0	1	0	1	0	0	0	0	0	0	0	1	0	0	0	0	0	0	0	0	0	0	0	0	0	0	Luis Mata	Linda Semeraro
sn	Fitzroy-Treasury Gardens	18/01/2015	fit.m4	Midstorey09	Midstorey	Ranunculaceae	Helleborus	Helleborus sp.	Midstorey	Shrub	Nonnative	MidNon	ShuNon	4	hem003	Leafhoppers/Treehoppers	Hemiptera	Auchenorrhyncha	Membracoidea	Cicadellidae	Typhlocybinae	Erythroneurini		Erythroneurini 1	2.00	1	0	1	0	1	0	0	0	0	0	0	0	1	0	0	0	0	0	0	0	0	0	0	0	0	0	0	Luis Mata	Linda Semeraro
sn	Fitzroy-Treasury Gardens	17/01/2015	fit.m3	Midstorey08	Midstorey	Hydrangeaceae	Hydrangea	Hydrangea sp.	Midstorey	Shrub	Nonnative	MidNon	ShuNon	4	hem003	Leafhoppers/Treehoppers	Hemiptera	Auchenorrhyncha	Membracoidea	Cicadellidae	Typhlocybinae	Erythroneurini		Erythroneurini 1	2.00	1	0	1	0	1	0	0	0	0	0	0	0	1	0	0	0	0	0	0	0	0	0	0	0	0	0	0	Luis Mata	Linda Semeraro
sn	Argyle Square	6/02/2015	arg.m2	Midstorey02	Midstorey	Lamiaceae	Lavandula	Lavandula sp.	Midstorey	Shrub	Nonnative	MidNon	ShuNon	2	hem003	Leafhoppers/Treehoppers	Hemiptera	Auchenorrhyncha	Membracoidea	Cicadellidae	Typhlocybinae	Erythroneurini		Erythroneurini 1	2.00	1	0	1	0	1	0	0	0	0	0	0	0	1	0	0	0	0	0	0	0	0	0	0	0	0	0	0	Luis Mata	Linda Semeraro
sn	Argyle Square	5/03/2015	arg.m2	Midstorey02	Midstorey	Lamiaceae	Lavandula	Lavandula sp.	Midstorey	Shrub	Nonnative	MidNon	ShuNon	3	hem003	Leafhoppers/Treehoppers	Hemiptera	Auchenorrhyncha	Membracoidea	Cicadellidae	Typhlocybinae	Erythroneurini		Erythroneurini 1	2.00	1	0	1	0	1	0	0	0	0	0	0	0	1	0	0	0	0	0	0	0	0	0	0	0	0	0	0	Luis Mata	Linda Semeraro
sn	Carlton Gardens South	5/02/2015	car.m3	Midstorey05	Midstorey	Lamiaceae	Lavandula	Lavandula sp.	Midstorey	Shrub	Nonnative	MidNon	ShuNon	5	hem003	Leafhoppers/Treehoppers	Hemiptera	Auchenorrhyncha	Membracoidea	Cicadellidae	Typhlocybinae	Erythroneurini		Erythroneurini 1	2.00	1	0	1	0	1	0	0	0	0	0	0	0	1	0	0	0	0	0	0	0	0	0	0	0	0	0	0	Luis Mata	Linda Semeraro
sn	Princes Park	3/02/2015	pri.g2	Grass03	Grass	Xanthorrhoeaceae	Lomandra	Lomandra longifolia	Midstorey	Lilioid	Indigenous	MidInd	LilInd	5	hem003	Leafhoppers/Treehoppers	Hemiptera	Auchenorrhyncha	Membracoidea	Cicadellidae	Typhlocybinae	Erythroneurini		Erythroneurini 1	2.00	1	0	1	0	1	0	0	0	0	0	0	0	1	0	0	0	0	0	0	0	0	0	0	0	0	0	0	Luis Mata	Linda Semeraro
sn	Royal Park	14/01/2015	roy.g7	Grass11	Grass	Xanthorrhoeaceae	Lomandra	Lomandra longifolia	Midstorey	Lilioid	Indigenous	MidInd	LilInd	7	hem003	Leafhoppers/Treehoppers	Hemiptera	Auchenorrhyncha	Membracoidea	Cicadellidae	Typhlocybinae	Erythroneurini		Erythroneurini 1	2.00	1	0	1	0	1	0	0	0	0	0	0	0	1	0	0	0	0	0	0	0	0	0	0	0	0	0	0	Luis Mata	Linda Semeraro
sn	Royal Park	2/03/2015	roy.t7	Tree30	Tree	Myrtaceae	Melaleuca	Melaleuca armillaris	Tree canopy	Tree	Native	CanNat	TreNat	3	hem003	Leafhoppers/Treehoppers	Hemiptera	Auchenorrhyncha	Membracoidea	Cicadellidae	Typhlocybinae	Erythroneurini		Erythroneurini 1	2.00	1	0	1	0	1	0	0	0	0	0	0	0	1	0	0	0	0	0	0	0	0	0	0	0	0	0	0	Luis Mata	Linda Semeraro
sn	Princes Park	1/03/2015	pri.t4	Tree21	Tree	Myrtaceae	Melaleuca	Melaleuca styphelioides	Tree canopy	Tree	Native	CanNat	TreNat	3	hem003	Leafhoppers/Treehoppers	Hemiptera	Auchenorrhyncha	Membracoidea	Cicadellidae	Typhlocybinae	Erythroneurini		Erythroneurini 1	2.00	1	0	1	0	1	0	0	0	0	0	0	0	1	0	0	0	0	0	0	0	0	0	0	0	0	0	0	Luis Mata	Linda Semeraro
sn	Royal Park	2/03/2015	roy.m3	Midstorey17	Midstorey	Myrtaceae	Melaleuca	Melaleuca viminalis	Midstorey	Shrub	Native	MidNat	ShuNat	3	hem003	Leafhoppers/Treehoppers	Hemiptera	Auchenorrhyncha	Membracoidea	Cicadellidae	Typhlocybinae	Erythroneurini		Erythroneurini 1	2.00	1	0	1	0	1	0	0	0	0	0	0	0	1	0	0	0	0	0	0	0	0	0	0	0	0	0	0	Luis Mata	Linda Semeraro
sn	Women's Peace Gardens	23/02/2015	wom.m2	Midstorey31	Midstorey	Myrtaceae	Melaleuca	Melaleuca viminalis	Midstorey	Shrub	Native	MidNat	ShuNat	8	hem003	Leafhoppers/Treehoppers	Hemiptera	Auchenorrhyncha	Membracoidea	Cicadellidae	Typhlocybinae	Erythroneurini		Erythroneurini 1	2.00	1	0	1	0	1	0	0	0	0	0	0	0	1	0	0	0	0	0	0	0	0	0	0	0	0	0	0	Luis Mata	Linda Semeraro
sn	Argyle Square	5/03/2015	arg.m1	Midstorey01	Midstorey	Lamiaceae	Mentha	Mentha pulegium	Midstorey	Forb	Nonnative	MidNon	ForNon	3	hem003	Leafhoppers/Treehoppers	Hemiptera	Auchenorrhyncha	Membracoidea	Cicadellidae	Typhlocybinae	Erythroneurini		Erythroneurini 1	2.00	1	0	1	0	1	0	0	0	0	0	0	0	1	0	0	0	0	0	0	0	0	0	0	0	0	0	0	Luis Mata	Linda Semeraro
sn	Fitzroy-Treasury Gardens	17/01/2015	fit.m1	Midstorey06	Midstorey	Berberidaceae	Nandina	Nandina domestica	Midstorey	Shrub	Nonnative	MidNon	ShuNon	1	hem003	Leafhoppers/Treehoppers	Hemiptera	Auchenorrhyncha	Membracoidea	Cicadellidae	Typhlocybinae	Erythroneurini		Erythroneurini 1	2.00	1	0	1	0	1	0	0	0	0	0	0	0	1	0	0	0	0	0	0	0	0	0	0	0	0	0	0	Luis Mata	Linda Semeraro
sn	Fitzroy-Treasury Gardens	17/01/2015	fit.m2	Midstorey07	Midstorey	Berberidaceae	Nandina	Nandina domestica	Midstorey	Shrub	Nonnative	MidNon	ShuNon	4	hem003	Leafhoppers/Treehoppers	Hemiptera	Auchenorrhyncha	Membracoidea	Cicadellidae	Typhlocybinae	Erythroneurini		Erythroneurini 1	2.00	1	0	1	0	1	0	0	0	0	0	0	0	1	0	0	0	0	0	0	0	0	0	0	0	0	0	0	Luis Mata	Linda Semeraro
sn	Fitzroy-Treasury Gardens	17/01/2015	fit.m3	Midstorey08	Midstorey	Berberidaceae	Nandina	Nandina domestica	Midstorey	Shrub	Nonnative	MidNon	ShuNon	7	hem003	Leafhoppers/Treehoppers	Hemiptera	Auchenorrhyncha	Membracoidea	Cicadellidae	Typhlocybinae	Erythroneurini		Erythroneurini 1	2.00	1	0	1	0	1	0	0	0	0	0	0	0	1	0	0	0	0	0	0	0	0	0	0	0	0	0	0	Luis Mata	Linda Semeraro
sn	Fitzroy-Treasury Gardens	18/01/2015	fit.m4	Midstorey09	Midstorey	Berberidaceae	Nandina	Nandina domestica	Midstorey	Shrub	Nonnative	MidNon	ShuNon	10	hem003	Leafhoppers/Treehoppers	Hemiptera	Auchenorrhyncha	Membracoidea	Cicadellidae	Typhlocybinae	Erythroneurini		Erythroneurini 1	2.00	1	0	1	0	1	0	0	0	0	0	0	0	1	0	0	0	0	0	0	0	0	0	0	0	0	0	0	Luis Mata	Linda Semeraro
sn	Fitzroy-Treasury Gardens	15/02/2015	fit.m4	Midstorey09	Midstorey	Berberidaceae	Nandina	Nandina domestica	Midstorey	Shrub	Nonnative	MidNon	ShuNon	11	hem003	Leafhoppers/Treehoppers	Hemiptera	Auchenorrhyncha	Membracoidea	Cicadellidae	Typhlocybinae	Erythroneurini		Erythroneurini 1	2.00	1	0	1	0	1	0	0	0	0	0	0	0	1	0	0	0	0	0	0	0	0	0	0	0	0	0	0	Luis Mata	Linda Semeraro
sn	Fitzroy-Treasury Gardens	8/03/2015	fit.m5	Midstorey10	Midstorey	Apocynaceae	Nerium	Nerium oleander	Midstorey	Shrub	Nonnative	MidNon	ShuNon	3	hem003	Leafhoppers/Treehoppers	Hemiptera	Auchenorrhyncha	Membracoidea	Cicadellidae	Typhlocybinae	Erythroneurini		Erythroneurini 1	2.00	1	0	1	0	1	0	0	0	0	0	0	0	1	0	0	0	0	0	0	0	0	0	0	0	0	0	0	Luis Mata	Linda Semeraro
sn	Princes Park	7/01/2015	pri.m1	Midstorey13	Midstorey	Apocynaceae	Nerium	Nerium oleander	Midstorey	Shrub	Nonnative	MidNon	ShuNon	4	hem003	Leafhoppers/Treehoppers	Hemiptera	Auchenorrhyncha	Membracoidea	Cicadellidae	Typhlocybinae	Erythroneurini		Erythroneurini 1	2.00	1	0	1	0	1	0	0	0	0	0	0	0	1	0	0	0	0	0	0	0	0	0	0	0	0	0	0	Luis Mata	Linda Semeraro
sn	Fitzroy-Treasury Gardens	18/01/2015	fit.m5	Midstorey10	Midstorey	Pittosporaceae	Pittosporum	Pittosporum sp.	Midstorey	Shrub	Nonnative	MidNon	ShuNon	3	hem003	Leafhoppers/Treehoppers	Hemiptera	Auchenorrhyncha	Membracoidea	Cicadellidae	Typhlocybinae	Erythroneurini		Erythroneurini 1	2.00	1	0	1	0	1	0	0	0	0	0	0	0	1	0	0	0	0	0	0	0	0	0	0	0	0	0	0	Luis Mata	Linda Semeraro
sn	Argyle Square	6/01/2015	arg.m1	Midstorey01	Midstorey	Lamiaceae	Plectranthus	Plectranthus argentatus	Midstorey	Forb	Native	MidNat	ForNat	1	hem003	Leafhoppers/Treehoppers	Hemiptera	Auchenorrhyncha	Membracoidea	Cicadellidae	Typhlocybinae	Erythroneurini		Erythroneurini 1	2.00	1	0	1	0	1	0	0	0	0	0	0	0	1	0	0	0	0	0	0	0	0	0	0	0	0	0	0	Luis Mata	Linda Semeraro
sn	Fitzroy-Treasury Gardens	15/02/2015	fit.m4	Midstorey09	Midstorey	Lamiaceae	Plectranthus	Plectranthus argentatus	Midstorey	Forb	Native	MidNat	ForNat	8	hem003	Leafhoppers/Treehoppers	Hemiptera	Auchenorrhyncha	Membracoidea	Cicadellidae	Typhlocybinae	Erythroneurini		Erythroneurini 1	2.00	1	0	1	0	1	0	0	0	0	0	0	0	1	0	0	0	0	0	0	0	0	0	0	0	0	0	0	Luis Mata	Linda Semeraro
sn	Princes Park	8/01/2015	pri.g4	Grass04	Grass	Poaceae	Poa	Poa labillardierei	Midstorey	Graminoid	Indigenous	MidInd	GraInd	7	hem003	Leafhoppers/Treehoppers	Hemiptera	Auchenorrhyncha	Membracoidea	Cicadellidae	Typhlocybinae	Erythroneurini		Erythroneurini 1	2.00	1	0	1	0	1	0	0	0	0	0	0	0	1	0	0	0	0	0	0	0	0	0	0	0	0	0	0	Luis Mata	Linda Semeraro
sn	Princes Park	27/02/2015	pri.g4	Grass04	Grass	Poaceae	Poa	Poa labillardierei	Midstorey	Graminoid	Indigenous	MidInd	GraInd	9	hem003	Leafhoppers/Treehoppers	Hemiptera	Auchenorrhyncha	Membracoidea	Cicadellidae	Typhlocybinae	Erythroneurini		Erythroneurini 1	2.00	1	0	1	0	1	0	0	0	0	0	0	0	1	0	0	0	0	0	0	0	0	0	0	0	0	0	0	Luis Mata	Linda Semeraro
sn	Royal Park	12/02/2015	roy.g7	Grass11	Grass	Poaceae	Poa	Poa labillardierei	Midstorey	Graminoid	Indigenous	MidInd	GraInd	14	hem003	Leafhoppers/Treehoppers	Hemiptera	Auchenorrhyncha	Membracoidea	Cicadellidae	Typhlocybinae	Erythroneurini		Erythroneurini 1	2.00	1	0	1	0	1	0	0	0	0	0	0	0	1	0	0	0	0	0	0	0	0	0	0	0	0	0	0	Luis Mata	Linda Semeraro
sn	Fitzroy-Treasury Gardens	17/01/2015	fit.t4	Tree10	Tree	Fagaceae	Quercus	Quercus bicolor	Tree canopy	Tree	Nonnative	CanNon	TreNon	1	hem003	Leafhoppers/Treehoppers	Hemiptera	Auchenorrhyncha	Membracoidea	Cicadellidae	Typhlocybinae	Erythroneurini		Erythroneurini 1	2.00	1	0	1	0	1	0	0	0	0	0	0	0	1	0	0	0	0	0	0	0	0	0	0	0	0	0	0	Luis Mata	Linda Semeraro
sn	Princes Park	8/01/2015	pri.m2	Midstorey14	Midstorey	Amaranthaceae	Rhagodia	Rhagodia parabolica	Midstorey	Shrub	Indigenous	MidInd	ShuInd	1	hem003	Leafhoppers/Treehoppers	Hemiptera	Auchenorrhyncha	Membracoidea	Cicadellidae	Typhlocybinae	Erythroneurini		Erythroneurini 1	2.00	1	0	1	0	1	0	0	0	0	0	0	0	1	0	0	0	0	0	0	0	0	0	0	0	0	0	0	Luis Mata	Linda Semeraro
sn	Royal Park	10/01/2015	roy.m3	Midstorey17	Midstorey	Amaranthaceae	Rhagodia	Rhagodia parabolica	Midstorey	Shrub	Indigenous	MidInd	ShuInd	7	hem003	Leafhoppers/Treehoppers	Hemiptera	Auchenorrhyncha	Membracoidea	Cicadellidae	Typhlocybinae	Erythroneurini		Erythroneurini 1	2.00	1	0	1	0	1	0	0	0	0	0	0	0	1	0	0	0	0	0	0	0	0	0	0	0	0	0	0	Luis Mata	Linda Semeraro
sn	Royal Park	11/02/2015	roy.m3	Midstorey17	Midstorey	Amaranthaceae	Rhagodia	Rhagodia parabolica	Midstorey	Shrub	Indigenous	MidInd	ShuInd	8	hem003	Leafhoppers/Treehoppers	Hemiptera	Auchenorrhyncha	Membracoidea	Cicadellidae	Typhlocybinae	Erythroneurini		Erythroneurini 1	2.00	1	0	1	0	1	0	0	0	0	0	0	0	1	0	0	0	0	0	0	0	0	0	0	0	0	0	0	Luis Mata	Linda Semeraro
sn	Royal Park	16/01/2015	roy.m4	Midstorey18	Midstorey	Amaranthaceae	Rhagodia	Rhagodia parabolica	Midstorey	Shrub	Indigenous	MidInd	ShuInd	10	hem003	Leafhoppers/Treehoppers	Hemiptera	Auchenorrhyncha	Membracoidea	Cicadellidae	Typhlocybinae	Erythroneurini		Erythroneurini 1	2.00	1	0	1	0	1	0	0	0	0	0	0	0	1	0	0	0	0	0	0	0	0	0	0	0	0	0	0	Luis Mata	Linda Semeraro
sn	Royal Park	16/02/2015	roy.m4	Midstorey18	Midstorey	Amaranthaceae	Rhagodia	Rhagodia parabolica	Midstorey	Shrub	Indigenous	MidInd	ShuInd	11	hem003	Leafhoppers/Treehoppers	Hemiptera	Auchenorrhyncha	Membracoidea	Cicadellidae	Typhlocybinae	Erythroneurini		Erythroneurini 1	2.00	1	0	1	0	1	0	0	0	0	0	0	0	1	0	0	0	0	0	0	0	0	0	0	0	0	0	0	Luis Mata	Linda Semeraro
sn	Royal Park	4/03/2015	roy.m4	Midstorey18	Midstorey	Amaranthaceae	Rhagodia	Rhagodia parabolica	Midstorey	Shrub	Indigenous	MidInd	ShuInd	12	hem003	Leafhoppers/Treehoppers	Hemiptera	Auchenorrhyncha	Membracoidea	Cicadellidae	Typhlocybinae	Erythroneurini		Erythroneurini 1	2.00	1	0	1	0	1	0	0	0	0	0	0	0	1	0	0	0	0	0	0	0	0	0	0	0	0	0	0	Luis Mata	Linda Semeraro
sn	Royal Park	14/01/2015	roy.m6	Midstorey20	Midstorey	Amaranthaceae	Rhagodia	Rhagodia parabolica	Midstorey	Shrub	Indigenous	MidInd	ShuInd	13	hem003	Leafhoppers/Treehoppers	Hemiptera	Auchenorrhyncha	Membracoidea	Cicadellidae	Typhlocybinae	Erythroneurini		Erythroneurini 1	2.00	1	0	1	0	1	0	0	0	0	0	0	0	1	0	0	0	0	0	0	0	0	0	0	0	0	0	0	Luis Mata	Linda Semeraro
sn	Royal Park	4/03/2015	roy.m6	Midstorey20	Midstorey	Amaranthaceae	Rhagodia	Rhagodia parabolica	Midstorey	Shrub	Indigenous	MidInd	ShuInd	15	hem003	Leafhoppers/Treehoppers	Hemiptera	Auchenorrhyncha	Membracoidea	Cicadellidae	Typhlocybinae	Erythroneurini		Erythroneurini 1	2.00	1	0	1	0	1	0	0	0	0	0	0	0	1	0	0	0	0	0	0	0	0	0	0	0	0	0	0	Luis Mata	Linda Semeraro
sn	Royal Park	2/03/2015	roy.m8	Midstorey22	Midstorey	Amaranthaceae	Rhagodia	Rhagodia parabolica	Midstorey	Shrub	Indigenous	MidInd	ShuInd	18	hem003	Leafhoppers/Treehoppers	Hemiptera	Auchenorrhyncha	Membracoidea	Cicadellidae	Typhlocybinae	Erythroneurini		Erythroneurini 1	2.00	1	0	1	0	1	0	0	0	0	0	0	0	1	0	0	0	0	0	0	0	0	0	0	0	0	0	0	Luis Mata	Linda Semeraro
sn	Argyle Square	6/02/2015	arg.m1	Midstorey01	Midstorey	Lamiaceae	Rosmarinus	Rosmarinus officinalis	Midstorey	Shrub	Nonnative	MidNon	ShuNon	2	hem003	Leafhoppers/Treehoppers	Hemiptera	Auchenorrhyncha	Membracoidea	Cicadellidae	Typhlocybinae	Erythroneurini		Erythroneurini 1	2.00	1	0	1	0	1	0	0	0	0	0	0	0	1	0	0	0	0	0	0	0	0	0	0	0	0	0	0	Luis Mata	Linda Semeraro
sn	Argyle Square	6/02/2015	arg.m2	Midstorey02	Midstorey	Lamiaceae	Rosmarinus	Rosmarinus officinalis	Midstorey	Shrub	Nonnative	MidNon	ShuNon	5	hem003	Leafhoppers/Treehoppers	Hemiptera	Auchenorrhyncha	Membracoidea	Cicadellidae	Typhlocybinae	Erythroneurini		Erythroneurini 1	2.00	1	0	1	0	1	0	0	0	0	0	0	0	1	0	0	0	0	0	0	0	0	0	0	0	0	0	0	Luis Mata	Linda Semeraro
sn	Women's Peace Gardens	20/01/2015	wom.m2	Midstorey31	Midstorey	Lamiaceae	Rosmarinus	Rosmarinus officinalis	Midstorey	Shrub	Nonnative	MidNon	ShuNon	10	hem003	Leafhoppers/Treehoppers	Hemiptera	Auchenorrhyncha	Membracoidea	Cicadellidae	Typhlocybinae	Erythroneurini		Erythroneurini 1	2.00	1	0	1	0	1	0	0	0	0	0	0	0	1	0	0	0	0	0	0	0	0	0	0	0	0	0	0	Luis Mata	Linda Semeraro
sn	Women's Peace Gardens	23/02/2015	wom.m2	Midstorey31	Midstorey	Lamiaceae	Rosmarinus	Rosmarinus officinalis	Midstorey	Shrub	Nonnative	MidNon	ShuNon	11	hem003	Leafhoppers/Treehoppers	Hemiptera	Auchenorrhyncha	Membracoidea	Cicadellidae	Typhlocybinae	Erythroneurini		Erythroneurini 1	2.00	1	0	1	0	1	0	0	0	0	0	0	0	1	0	0	0	0	0	0	0	0	0	0	0	0	0	0	Luis Mata	Linda Semeraro
sn	Royal Park	2/03/2015	roy.g3	Grass07	Grass	Poaceae	Rytidosperma	Rytidosperma sp.	Midstorey	Graminoid	Indigenous	MidInd	GraInd	6	hem003	Leafhoppers/Treehoppers	Hemiptera	Auchenorrhyncha	Membracoidea	Cicadellidae	Typhlocybinae	Erythroneurini		Erythroneurini 1	2.00	1	0	1	0	1	0	0	0	0	0	0	0	1	0	0	0	0	0	0	0	0	0	0	0	0	0	0	Luis Mata	Linda Semeraro
sn	Royal Park	16/02/2015	roy.g6	Grass10	Grass	Poaceae	Rytidosperma	Rytidosperma sp.	Midstorey	Graminoid	Indigenous	MidInd	GraInd	11	hem003	Leafhoppers/Treehoppers	Hemiptera	Auchenorrhyncha	Membracoidea	Cicadellidae	Typhlocybinae	Erythroneurini		Erythroneurini 1	2.00	1	0	1	0	1	0	0	0	0	0	0	0	1	0	0	0	0	0	0	0	0	0	0	0	0	0	0	Luis Mata	Linda Semeraro
sn	Westgate Park	17/02/2015	wes.g3	Grass16	Grass	Poaceae	Rytidosperma	Rytidosperma sp.	Midstorey	Graminoid	Indigenous	MidInd	GraInd	20	hem003	Leafhoppers/Treehoppers	Hemiptera	Auchenorrhyncha	Membracoidea	Cicadellidae	Typhlocybinae	Erythroneurini		Erythroneurini 1	2.00	1	0	1	0	1	0	0	0	0	0	0	0	1	0	0	0	0	0	0	0	0	0	0	0	0	0	0	Luis Mata	Linda Semeraro
sn	Argyle Square	6/01/2015	arg.m1	Midstorey01	Midstorey	Lamiaceae	Salvia	Salvia leucantha	Midstorey	Forb	Nonnative	MidNon	ForNon	1	hem003	Leafhoppers/Treehoppers	Hemiptera	Auchenorrhyncha	Membracoidea	Cicadellidae	Typhlocybinae	Erythroneurini		Erythroneurini 1	2.00	1	0	1	0	1	0	0	0	0	0	0	0	1	0	0	0	0	0	0	0	0	0	0	0	0	0	0	Luis Mata	Linda Semeraro
sn	Argyle Square	6/02/2015	arg.m1	Midstorey01	Midstorey	Lamiaceae	Salvia	Salvia leucantha	Midstorey	Forb	Nonnative	MidNon	ForNon	2	hem003	Leafhoppers/Treehoppers	Hemiptera	Auchenorrhyncha	Membracoidea	Cicadellidae	Typhlocybinae	Erythroneurini		Erythroneurini 1	2.00	1	0	1	0	1	0	0	0	0	0	0	0	1	0	0	0	0	0	0	0	0	0	0	0	0	0	0	Luis Mata	Linda Semeraro
sn	Argyle Square	5/03/2015	arg.m1	Midstorey01	Midstorey	Lamiaceae	Salvia	Salvia leucantha	Midstorey	Forb	Nonnative	MidNon	ForNon	3	hem003	Leafhoppers/Treehoppers	Hemiptera	Auchenorrhyncha	Membracoidea	Cicadellidae	Typhlocybinae	Erythroneurini		Erythroneurini 1	2.00	1	0	1	0	1	0	0	0	0	0	0	0	1	0	0	0	0	0	0	0	0	0	0	0	0	0	0	Luis Mata	Linda Semeraro
sn	Carlton Gardens South	11/01/2015	car.m2	Midstorey04	Midstorey	Lamiaceae	Salvia	Salvia leucantha	Midstorey	Forb	Nonnative	MidNon	ForNon	4	hem003	Leafhoppers/Treehoppers	Hemiptera	Auchenorrhyncha	Membracoidea	Cicadellidae	Typhlocybinae	Erythroneurini		Erythroneurini 1	2.00	1	0	1	0	1	0	0	0	0	0	0	0	1	0	0	0	0	0	0	0	0	0	0	0	0	0	0	Luis Mata	Linda Semeraro
sn	Carlton Gardens South	24/02/2015	car.m2	Midstorey04	Midstorey	Lamiaceae	Salvia	Salvia leucantha	Midstorey	Forb	Nonnative	MidNon	ForNon	6	hem003	Leafhoppers/Treehoppers	Hemiptera	Auchenorrhyncha	Membracoidea	Cicadellidae	Typhlocybinae	Erythroneurini		Erythroneurini 1	2.00	1	0	1	0	1	0	0	0	0	0	0	0	1	0	0	0	0	0	0	0	0	0	0	0	0	0	0	Luis Mata	Linda Semeraro
sn	Canning/Neil Street Reserve	6/02/2015	can.t1	Tree03	Tree	Anacardiaceae	Schinus	Schinus molle	Tree canopy	Tree	Nonnative	CanNon	TreNon	2	hem003	Leafhoppers/Treehoppers	Hemiptera	Auchenorrhyncha	Membracoidea	Cicadellidae	Typhlocybinae	Erythroneurini		Erythroneurini 1	2.00	1	0	1	0	1	0	0	0	0	0	0	0	1	0	0	0	0	0	0	0	0	0	0	0	0	0	0	Luis Mata	Linda Semeraro
sn	Pleasance Gardens	20/01/2015	ple.t1	Tree17	Tree	Anacardiaceae	Schinus	Schinus molle	Tree canopy	Tree	Nonnative	CanNon	TreNon	4	hem003	Leafhoppers/Treehoppers	Hemiptera	Auchenorrhyncha	Membracoidea	Cicadellidae	Typhlocybinae	Erythroneurini		Erythroneurini 1	2.00	1	0	1	0	1	0	0	0	0	0	0	0	1	0	0	0	0	0	0	0	0	0	0	0	0	0	0	Luis Mata	Linda Semeraro
sn	Pleasance Gardens	20/01/2015	ple.t1	Tree17	Tree	Anacardiaceae	Schinus	Schinus molle	Tree canopy	Tree	Nonnative	CanNon	TreNon	4	hem003	Leafhoppers/Treehoppers	Hemiptera	Auchenorrhyncha	Membracoidea	Cicadellidae	Typhlocybinae	Erythroneurini		Erythroneurini 1	2.00	1	0	1	0	1	0	0	0	0	0	0	0	1	0	0	0	0	0	0	0	0	0	0	0	0	0	0	Luis Mata	Linda Semeraro
sn	Pleasance Gardens	1/03/2015	ple.t1	Tree17	Tree	Anacardiaceae	Schinus	Schinus molle	Tree canopy	Tree	Nonnative	CanNon	TreNon	6	hem003	Leafhoppers/Treehoppers	Hemiptera	Auchenorrhyncha	Membracoidea	Cicadellidae	Typhlocybinae	Erythroneurini		Erythroneurini 1	2.00	1	0	1	0	1	0	0	0	0	0	0	0	1	0	0	0	0	0	0	0	0	0	0	0	0	0	0	Luis Mata	Linda Semeraro
sn	Carlton Gardens South	11/01/2015	car.m2	Midstorey04	Midstorey	Lamiaceae	Stachys	Stachys byzantina	Midstorey	Forb	Nonnative	MidNon	ForNon	1	hem003	Leafhoppers/Treehoppers	Hemiptera	Auchenorrhyncha	Membracoidea	Cicadellidae	Typhlocybinae	Erythroneurini		Erythroneurini 1	2.00	1	0	1	0	1	0	0	0	0	0	0	0	1	0	0	0	0	0	0	0	0	0	0	0	0	0	0	Luis Mata	Linda Semeraro
sn	Carlton Gardens South	5/02/2015	car.m3	Midstorey05	Midstorey	Asteraceae	Tanacetum	Tanacetum vulgare	Midstorey	Forb	Nonnative	MidNon	ForNon	2	hem003	Leafhoppers/Treehoppers	Hemiptera	Auchenorrhyncha	Membracoidea	Cicadellidae	Typhlocybinae	Erythroneurini		Erythroneurini 1	2.00	1	0	1	0	1	0	0	0	0	0	0	0	1	0	0	0	0	0	0	0	0	0	0	0	0	0	0	Luis Mata	Linda Semeraro
sn	Lincoln Square	12/01/2015	lin.t2	Tree15	Tree	Tiliaceae	Tilia	Tilia cordata	Tree canopy	Tree	Nonnative	CanNon	TreNon	1	hem003	Leafhoppers/Treehoppers	Hemiptera	Auchenorrhyncha	Membracoidea	Cicadellidae	Typhlocybinae	Erythroneurini		Erythroneurini 1	2.00	1	0	1	0	1	0	0	0	0	0	0	0	1	0	0	0	0	0	0	0	0	0	0	0	0	0	0	Luis Mata	Linda Semeraro
sn	Argyle Square	6/01/2015	arg.t1	Tree01	Tree	Ulmaceae	Ulmus	Ulmus procera	Tree canopy	Tree	Nonnative	CanNon	TreNon	1	hem003	Leafhoppers/Treehoppers	Hemiptera	Auchenorrhyncha	Membracoidea	Cicadellidae	Typhlocybinae	Erythroneurini		Erythroneurini 1	2.00	1	0	1	0	1	0	0	0	0	0	0	0	1	0	0	0	0	0	0	0	0	0	0	0	0	0	0	Luis Mata	Linda Semeraro
sn	Fitzroy-Treasury Gardens	18/01/2015	fit.t3	Tree09	Tree	Ulmaceae	Ulmus	Ulmus procera	Tree canopy	Tree	Nonnative	CanNon	TreNon	4	hem003	Leafhoppers/Treehoppers	Hemiptera	Auchenorrhyncha	Membracoidea	Cicadellidae	Typhlocybinae	Erythroneurini		Erythroneurini 1	2.00	1	0	1	0	1	0	0	0	0	0	0	0	1	0	0	0	0	0	0	0	0	0	0	0	0	0	0	Luis Mata	Linda Semeraro
sn	Fitzroy-Treasury Gardens	15/02/2015	fit.t3	Tree09	Tree	Ulmaceae	Ulmus	Ulmus procera	Tree canopy	Tree	Nonnative	CanNon	TreNon	5	hem003	Leafhoppers/Treehoppers	Hemiptera	Auchenorrhyncha	Membracoidea	Cicadellidae	Typhlocybinae	Erythroneurini		Erythroneurini 1	2.00	1	0	1	0	1	0	0	0	0	0	0	0	1	0	0	0	0	0	0	0	0	0	0	0	0	0	0	Luis Mata	Linda Semeraro
sn	Princes Park	8/01/2015	pri.t2	Tree19	Tree	Ulmaceae	Ulmus	Ulmus procera	Tree canopy	Tree	Nonnative	CanNon	TreNon	10	hem003	Leafhoppers/Treehoppers	Hemiptera	Auchenorrhyncha	Membracoidea	Cicadellidae	Typhlocybinae	Erythroneurini		Erythroneurini 1	2.00	1	0	1	0	1	0	0	0	0	0	0	0	1	0	0	0	0	0	0	0	0	0	0	0	0	0	0	Luis Mata	Linda Semeraro
sn	Princes Park	3/02/2015	pri.t2	Tree19	Tree	Ulmaceae	Ulmus	Ulmus procera	Tree canopy	Tree	Nonnative	CanNon	TreNon	11	hem003	Leafhoppers/Treehoppers	Hemiptera	Auchenorrhyncha	Membracoidea	Cicadellidae	Typhlocybinae	Erythroneurini		Erythroneurini 1	2.00	1	0	1	0	1	0	0	0	0	0	0	0	1	0	0	0	0	0	0	0	0	0	0	0	0	0	0	Luis Mata	Linda Semeraro
sn	University Square	23/01/2015	uni.t1	Tree34	Tree	Ulmaceae	Ulmus	Ulmus procera	Tree canopy	Tree	Nonnative	CanNon	TreNon	13	hem003	Leafhoppers/Treehoppers	Hemiptera	Auchenorrhyncha	Membracoidea	Cicadellidae	Typhlocybinae	Erythroneurini		Erythroneurini 1	2.00	1	0	1	0	1	0	0	0	0	0	0	0	1	0	0	0	0	0	0	0	0	0	0	0	0	0	0	Luis Mata	Linda Semeraro
sn	Fitzroy-Treasury Gardens	17/01/2015	fit.m1	Midstorey06	Midstorey	Adoxaceae	Viburnum	Viburnum sp.	Midstorey	Shrub	Nonnative	MidNon	ShuNon	1	hem003	Leafhoppers/Treehoppers	Hemiptera	Auchenorrhyncha	Membracoidea	Cicadellidae	Typhlocybinae	Erythroneurini		Erythroneurini 1	2.00	1	0	1	0	1	0	0	0	0	0	0	0	1	0	0	0	0	0	0	0	0	0	0	0	0	0	0	Luis Mata	Linda Semeraro
sn	Royal Park	16/01/2015	roy.t5	Tree28	Tree	Casuarinaceae	Allocasuarina	Allocasuarina verticillata	Tree canopy	Tree	Indigenous	CanInd	TreInd	1	hem005	Heteropteran bugs	Hemiptera	Heteroptera	Cimicoidea	Nabidae			Nabis	Nabis kinbergii	7.00	1	0	0	0	0	0	0	0	0	0	0	0	0	0	0	0	0	0	0	1	1	1	0	0	0	0	0	Luis Mata	Luis Mata
sn	Carlton Gardens South	11/01/2015	car.m2	Midstorey04	Midstorey	Asteraceae	Argyranthemum	Argyranthemum sp.	Midstorey	Forb	Nonnative	MidNon	ForNon	1	hem005	Heteropteran bugs	Hemiptera	Heteroptera	Cimicoidea	Nabidae			Nabis	Nabis kinbergii	7.00	1	0	0	0	0	0	0	0	0	0	0	0	0	0	0	0	0	0	0	1	1	1	0	0	0	0	0	Luis Mata	Luis Mata
sn	Fitzroy-Treasury Gardens	18/01/2015	fit.m4	Midstorey09	Midstorey	Asparagaceae	Asparagus	Asparagus aethiopicus	Midstorey	Lilioid	Nonnative	MidNon	LilNon	1	hem005	Heteropteran bugs	Hemiptera	Heteroptera	Cimicoidea	Nabidae			Nabis	Nabis kinbergii	7.00	1	0	0	0	0	0	0	0	0	0	0	0	0	0	0	0	0	0	0	1	1	1	0	0	0	0	0	Luis Mata	Luis Mata
sn	Garrard Street Reserve	12/01/2015	gar.l1	Lawn13	Lawn	Poaceae	Cynodon	Cynodon dactylon13	Lawn	mGraminoid	Nonnative	LawNon	mGraNon	1	hem005	Heteropteran bugs	Hemiptera	Heteroptera	Cimicoidea	Nabidae			Nabis	Nabis kinbergii	7.00	1	0	0	0	0	0	0	0	0	0	0	0	0	0	0	0	0	0	0	1	1	1	0	0	0	0	0	Luis Mata	Luis Mata
sn	Murchinson Square	12/01/2015	mur.l1	Lawn16	Lawn	Poaceae	Cynodon	Cynodon dactylon16	Lawn	mGraminoid	Nonnative	LawNon	mGraNon	1	hem005	Heteropteran bugs	Hemiptera	Heteroptera	Cimicoidea	Nabidae			Nabis	Nabis kinbergii	7.00	1	0	0	0	0	0	0	0	0	0	0	0	0	0	0	0	0	0	0	1	1	1	0	0	0	0	0	Luis Mata	Luis Mata
sn	Murchinson Square	6/02/2015	mur.l1	Lawn16	Lawn	Poaceae	Cynodon	Cynodon dactylon16	Lawn	mGraminoid	Nonnative	LawNon	mGraNon	2	hem005	Heteropteran bugs	Hemiptera	Heteroptera	Cimicoidea	Nabidae			Nabis	Nabis kinbergii	7.00	1	0	0	0	0	0	0	0	0	0	0	0	0	0	0	0	0	0	0	1	1	1	0	0	0	0	0	Luis Mata	Luis Mata
sn	University Square	23/01/2015	uni.l1	Lawn34	Lawn	Poaceae	Cynodon	Cynodon dactylon34	Lawn	mGraminoid	Nonnative	LawNon	mGraNon	1	hem005	Heteropteran bugs	Hemiptera	Heteroptera	Cimicoidea	Nabidae			Nabis	Nabis kinbergii	7.00	1	0	0	0	0	0	0	0	0	0	0	0	0	0	0	0	0	0	0	1	1	1	0	0	0	0	0	Luis Mata	Luis Mata
sn	Women's Peace Gardens	24/01/2015	wom.l2	Lawn42	Lawn	Poaceae	Cynodon	Cynodon dactylon41	Lawn	mGraminoid	Nonnative	LawNon	mGraNon	1	hem005	Heteropteran bugs	Hemiptera	Heteroptera	Cimicoidea	Nabidae			Nabis	Nabis kinbergii	7.00	1	0	0	0	0	0	0	0	0	0	0	0	0	0	0	0	0	0	0	1	1	1	0	0	0	0	0	Luis Mata	Luis Mata
sn	Fitzroy-Treasury Gardens	18/01/2015	fit.t5	Tree11	Tree	Myrtaceae	Lophostemon	Lophostemon confertus	Tree canopy	Tree	Native	CanNat	TreNat	1	hem005	Heteropteran bugs	Hemiptera	Heteroptera	Cimicoidea	Nabidae			Nabis	Nabis kinbergii	7.00	1	0	0	0	0	0	0	0	0	0	0	0	0	0	0	0	0	0	0	1	1	1	0	0	0	0	0	Luis Mata	Luis Mata
sn	Westgate Park	24/01/2015	wes.t1	Tree35	Tree	Myrtaceae	Melaleuca	Melaleuca lanceolata	Tree canopy	Tree	Indigenous	CanInd	TreInd	1	hem005	Heteropteran bugs	Hemiptera	Heteroptera	Cimicoidea	Nabidae			Nabis	Nabis kinbergii	7.00	1	0	0	0	0	0	0	0	0	0	0	0	0	0	0	0	0	0	0	1	1	1	0	0	0	0	0	Luis Mata	Luis Mata
sn	Princes Park	7/01/2015	pri.m1	Midstorey13	Midstorey	Apocynaceae	Nerium	Nerium oleander	Midstorey	Shrub	Nonnative	MidNon	ShuNon	4	hem005	Heteropteran bugs	Hemiptera	Heteroptera	Cimicoidea	Nabidae			Nabis	Nabis kinbergii	7.00	1	0	0	0	0	0	0	0	0	0	0	0	0	0	0	0	0	0	0	1	1	1	0	0	0	0	0	Luis Mata	Luis Mata
sn	Princes Park	8/01/2015	pri.g4	Grass04	Grass	Poaceae	Poa	Poa labillardierei	Midstorey	Graminoid	Indigenous	MidInd	GraInd	7	hem005	Heteropteran bugs	Hemiptera	Heteroptera	Cimicoidea	Nabidae			Nabis	Nabis kinbergii	7.00	1	0	0	0	0	0	0	0	0	0	0	0	0	0	0	0	0	0	0	1	1	1	0	0	0	0	0	Luis Mata	Luis Mata
sn	Royal Park	25/01/2015	roy.g2	Grass06	Grass	Poaceae	Poa	Poa labillardierei	Midstorey	Graminoid	Indigenous	MidInd	GraInd	10	hem005	Heteropteran bugs	Hemiptera	Heteroptera	Cimicoidea	Nabidae			Nabis	Nabis kinbergii	7.00	1	0	0	0	0	0	0	0	0	0	0	0	0	0	0	0	0	0	0	1	1	1	0	0	0	0	0	Luis Mata	Luis Mata
sn	Westgate Park	24/01/2015	wes.g4	Grass17	Grass	Poaceae	Poa	Poa labillardierei	Midstorey	Graminoid	Indigenous	MidInd	GraInd	22	hem005	Heteropteran bugs	Hemiptera	Heteroptera	Cimicoidea	Nabidae			Nabis	Nabis kinbergii	7.00	1	0	0	0	0	0	0	0	0	0	0	0	0	0	0	0	0	0	0	1	1	1	0	0	0	0	0	Luis Mata	Luis Mata
sn	Royal Park	25/01/2015	roy.g6	Grass10	Grass	Poaceae	Rytidosperma	Rytidosperma sp.	Midstorey	Graminoid	Indigenous	MidInd	GraInd	10	hem005	Heteropteran bugs	Hemiptera	Heteroptera	Cimicoidea	Nabidae			Nabis	Nabis kinbergii	7.00	1	0	0	0	0	0	0	0	0	0	0	0	0	0	0	0	0	0	0	1	1	1	0	0	0	0	0	Luis Mata	Luis Mata
sn	Royal Park	13/02/2015	roy.g9	Grass13	Grass	Poaceae	Rytidosperma	Rytidosperma sp.	Midstorey	Graminoid	Indigenous	MidInd	GraInd	14	hem005	Heteropteran bugs	Hemiptera	Heteroptera	Cimicoidea	Nabidae			Nabis	Nabis kinbergii	7.00	1	0	0	0	0	0	0	0	0	0	0	0	0	0	0	0	0	0	0	1	1	1	0	0	0	0	0	Luis Mata	Luis Mata
sn	Westgate Park	24/01/2015	wes.g3	Grass16	Grass	Poaceae	Rytidosperma	Rytidosperma sp.	Midstorey	Graminoid	Indigenous	MidInd	GraInd	19	hem005	Heteropteran bugs	Hemiptera	Heteroptera	Cimicoidea	Nabidae			Nabis	Nabis kinbergii	7.00	1	0	0	0	0	0	0	0	0	0	0	0	0	0	0	0	0	0	0	1	1	1	0	0	0	0	0	Luis Mata	Luis Mata
sn	Argyle Square	6/01/2015	arg.m1	Midstorey01	Midstorey	Lamiaceae	Salvia	Salvia leucantha	Midstorey	Forb	Nonnative	MidNon	ForNon	1	hem005	Heteropteran bugs	Hemiptera	Heteroptera	Cimicoidea	Nabidae			Nabis	Nabis kinbergii	7.00	1	0	0	0	0	0	0	0	0	0	0	0	0	0	0	0	0	0	0	1	1	1	0	0	0	0	0	Luis Mata	Luis Mata
sn	Carlton Gardens South	11/01/2015	car.m2	Midstorey04	Midstorey	Lamiaceae	Salvia	Salvia leucantha	Midstorey	Forb	Nonnative	MidNon	ForNon	4	hem005	Heteropteran bugs	Hemiptera	Heteroptera	Cimicoidea	Nabidae			Nabis	Nabis kinbergii	7.00	1	0	0	0	0	0	0	0	0	0	0	0	0	0	0	0	0	0	0	1	1	1	0	0	0	0	0	Luis Mata	Luis Mata
sn	Royal Park	16/01/2015	roy.m5	Midstorey19	Midstorey	Fabaceae	Acacia	Acacia acinacea	Midstorey	Shrub	Indigenous	MidInd	ShuInd	4	hem007	Heteropteran bugs	Hemiptera	Heteroptera	Lygaeoidea	Pachygronthidae			Stenophylla	Stenophylla macreta	6.00	1	0	1	0	0	1	0	0	0	0	0	0	0	1	0	0	0	0	0	0	0	0	0	0	0	0	0	Luis Mata	Luis Mata
sn	Royal Park	21/01/2015	roy.g1	Grass05	Grass	Poaceae	Avena	Avena barbata	Midstorey	Graminoid	Nonnative	MidNon	GraNon	1	hem007	Heteropteran bugs	Hemiptera	Heteroptera	Lygaeoidea	Pachygronthidae			Stenophylla	Stenophylla macreta	6.00	1	0	1	0	0	1	0	0	0	0	0	0	0	1	0	0	0	0	0	0	0	0	0	0	0	0	0	Luis Mata	Luis Mata
sn	Royal Park	16/02/2015	roy.g1	Grass05	Grass	Poaceae	Avena	Avena barbata	Midstorey	Graminoid	Nonnative	MidNon	GraNon	2	hem007	Heteropteran bugs	Hemiptera	Heteroptera	Lygaeoidea	Pachygronthidae			Stenophylla	Stenophylla macreta	6.00	1	0	1	0	0	1	0	0	0	0	0	0	0	1	0	0	0	0	0	0	0	0	0	0	0	0	0	Luis Mata	Luis Mata
sn	Royal Park	20/01/2015	roy.m8	Midstorey22	Midstorey	Asteraceae	Ozothamnus	Ozothamnus ferrugineus	Midstorey	Shrub	Indigenous	MidInd	ShuInd	4	hem007	Heteropteran bugs	Hemiptera	Heteroptera	Lygaeoidea	Pachygronthidae			Stenophylla	Stenophylla macreta	6.00	1	0	1	0	0	1	0	0	0	0	0	0	0	1	0	0	0	0	0	0	0	0	0	0	0	0	0	Luis Mata	Luis Mata
sn	Princes Park	8/01/2015	pri.g4	Grass04	Grass	Poaceae	Poa	Poa labillardierei	Midstorey	Graminoid	Indigenous	MidInd	GraInd	7	hem007	Heteropteran bugs	Hemiptera	Heteroptera	Lygaeoidea	Pachygronthidae			Stenophylla	Stenophylla macreta	6.00	1	0	1	0	0	1	0	0	0	0	0	0	0	1	0	0	0	0	0	0	0	0	0	0	0	0	0	Luis Mata	Luis Mata
sn	Royal Park	25/01/2015	roy.g2	Grass06	Grass	Poaceae	Poa	Poa labillardierei	Midstorey	Graminoid	Indigenous	MidInd	GraInd	10	hem007	Heteropteran bugs	Hemiptera	Heteroptera	Lygaeoidea	Pachygronthidae			Stenophylla	Stenophylla macreta	6.00	1	0	1	0	0	1	0	0	0	0	0	0	0	1	0	0	0	0	0	0	0	0	0	0	0	0	0	Luis Mata	Luis Mata
sn	Royal Park	16/01/2015	roy.g5	Grass09	Grass	Poaceae	Rytidosperma	Rytidosperma sp.	Midstorey	Graminoid	Indigenous	MidInd	GraInd	7	hem007	Heteropteran bugs	Hemiptera	Heteroptera	Lygaeoidea	Pachygronthidae			Stenophylla	Stenophylla macreta	6.00	1	0	1	0	0	1	0	0	0	0	0	0	0	1	0	0	0	0	0	0	0	0	0	0	0	0	0	Luis Mata	Luis Mata
sn	Royal Park	25/01/2015	roy.g6	Grass10	Grass	Poaceae	Rytidosperma	Rytidosperma sp.	Midstorey	Graminoid	Indigenous	MidInd	GraInd	10	hem007	Heteropteran bugs	Hemiptera	Heteroptera	Lygaeoidea	Pachygronthidae			Stenophylla	Stenophylla macreta	6.00	1	0	1	0	0	1	0	0	0	0	0	0	0	1	0	0	0	0	0	0	0	0	0	0	0	0	0	Luis Mata	Luis Mata
sn	Royal Park	13/02/2015	roy.g9	Grass13	Grass	Poaceae	Rytidosperma	Rytidosperma sp.	Midstorey	Graminoid	Indigenous	MidInd	GraInd	14	hem007	Heteropteran bugs	Hemiptera	Heteroptera	Lygaeoidea	Pachygronthidae			Stenophylla	Stenophylla macreta	6.00	1	0	1	0	0	1	0	0	0	0	0	0	0	1	0	0	0	0	0	0	0	0	0	0	0	0	0	Luis Mata	Luis Mata
sn	Westgate Park	24/01/2015	wes.g2	Grass15	Grass	Poaceae	Rytidosperma	Rytidosperma sp.	Midstorey	Graminoid	Indigenous	MidInd	GraInd	16	hem007	Heteropteran bugs	Hemiptera	Heteroptera	Lygaeoidea	Pachygronthidae			Stenophylla	Stenophylla macreta	6.00	1	0	1	0	0	1	0	0	0	0	0	0	0	1	0	0	0	0	0	0	0	0	0	0	0	0	0	Luis Mata	Luis Mata
sn	Westgate Park	24/01/2015	wes.g3	Grass16	Grass	Poaceae	Rytidosperma	Rytidosperma sp.	Midstorey	Graminoid	Indigenous	MidInd	GraInd	19	hem007	Heteropteran bugs	Hemiptera	Heteroptera	Lygaeoidea	Pachygronthidae			Stenophylla	Stenophylla macreta	6.00	1	0	1	0	0	1	0	0	0	0	0	0	0	1	0	0	0	0	0	0	0	0	0	0	0	0	0	Luis Mata	Luis Mata
sn	Westgate Park	17/02/2015	wes.g3	Grass16	Grass	Poaceae	Rytidosperma	Rytidosperma sp.	Midstorey	Graminoid	Indigenous	MidInd	GraInd	20	hem007	Heteropteran bugs	Hemiptera	Heteroptera	Lygaeoidea	Pachygronthidae			Stenophylla	Stenophylla macreta	6.00	1	0	1	0	0	1	0	0	0	0	0	0	0	1	0	0	0	0	0	0	0	0	0	0	0	0	0	Luis Mata	Luis Mata
sn	Westgate Park	7/03/2015	wes.g3	Grass16	Grass	Poaceae	Rytidosperma	Rytidosperma sp.	Midstorey	Graminoid	Indigenous	MidInd	GraInd	21	hem007	Heteropteran bugs	Hemiptera	Heteroptera	Lygaeoidea	Pachygronthidae			Stenophylla	Stenophylla macreta	6.00	1	0	1	0	0	1	0	0	0	0	0	0	0	1	0	0	0	0	0	0	0	0	0	0	0	0	0	Luis Mata	Luis Mata
sn	Royal Park	20/01/2015	roy.g8	Grass12	Grass	Poaceae	Themeda	Themeda triandra	Midstorey	Graminoid	Indigenous	MidInd	GraInd	4	hem007	Heteropteran bugs	Hemiptera	Heteroptera	Lygaeoidea	Pachygronthidae			Stenophylla	Stenophylla macreta	6.00	1	0	1	0	0	1	0	0	0	0	0	0	0	1	0	0	0	0	0	0	0	0	0	0	0	0	0	Luis Mata	Luis Mata
sn	Royal Park	20/01/2015	roy.g9	Grass13	Grass	Poaceae	Themeda	Themeda triandra	Midstorey	Graminoid	Indigenous	MidInd	GraInd	7	hem007	Heteropteran bugs	Hemiptera	Heteroptera	Lygaeoidea	Pachygronthidae			Stenophylla	Stenophylla macreta	6.00	1	0	1	0	0	1	0	0	0	0	0	0	0	1	0	0	0	0	0	0	0	0	0	0	0	0	0	Luis Mata	Luis Mata
sn	Royal Park	20/01/2015	roy.m9	Midstorey23	Midstorey	Fabaceae	Acacia	Acacia acinacea	Midstorey	Shrub	Indigenous	MidInd	ShuInd	10	hem008	Heteropteran bugs	Hemiptera	Heteroptera	Lygaeoidea	Lygaeidae			Nysius	Nysius vinitor	2.50	1	1	1	0	1	0	0	1	0	0	0	0	1	0	0	1	0	0	0	0	0	0	0	0	0	0	0	Luis Mata	Luis Mata
sn	Carlton Gardens South	11/01/2015	car.m2	Midstorey04	Midstorey	Alliaceae	Agapanthus	Agapanthus praecox	Midstorey	Lilioid	Nonnative	MidNon	LilNon	4	hem008	Heteropteran bugs	Hemiptera	Heteroptera	Lygaeoidea	Lygaeidae			Nysius	Nysius vinitor	2.50	1	1	1	0	1	0	0	1	0	0	0	0	1	0	0	1	0	0	0	0	0	0	0	0	0	0	0	Luis Mata	Luis Mata
sn	Carlton Gardens South	11/01/2015	car.m3	Midstorey05	Midstorey	Verbenaceae	Aloysia	Aloysia citrodora	Midstorey	Shrub	Nonnative	MidNon	ShuNon	1	hem008	Heteropteran bugs	Hemiptera	Heteroptera	Lygaeoidea	Lygaeidae			Nysius	Nysius vinitor	2.50	1	1	1	0	1	0	0	1	0	0	0	0	1	0	0	1	0	0	0	0	0	0	0	0	0	0	0	Luis Mata	Luis Mata
sn	Carlton Gardens South	11/01/2015	car.m2	Midstorey04	Midstorey	Asteraceae	Argyranthemum	Argyranthemum sp.	Midstorey	Forb	Nonnative	MidNon	ForNon	1	hem008	Heteropteran bugs	Hemiptera	Heteroptera	Lygaeoidea	Lygaeidae			Nysius	Nysius vinitor	2.50	1	1	1	0	1	0	0	1	0	0	0	0	1	0	0	1	0	0	0	0	0	0	0	0	0	0	0	Luis Mata	Luis Mata
sn	Carlton Gardens South	5/02/2015	car.m2	Midstorey04	Midstorey	Asteraceae	Argyranthemum	Argyranthemum sp.	Midstorey	Forb	Nonnative	MidNon	ForNon	2	hem008	Heteropteran bugs	Hemiptera	Heteroptera	Lygaeoidea	Lygaeidae			Nysius	Nysius vinitor	2.50	1	1	1	0	1	0	0	1	0	0	0	0	1	0	0	1	0	0	0	0	0	0	0	0	0	0	0	Luis Mata	Luis Mata
sn	State Library of Victoria	24/02/2015	slv.m1	Midstorey24	Midstorey	Asteraceae	Artemisia	Artemisia arborescens	Midstorey	Shrub	Nonnative	MidNon	ShuNon	3	hem008	Heteropteran bugs	Hemiptera	Heteroptera	Lygaeoidea	Lygaeidae			Nysius	Nysius vinitor	2.50	1	1	1	0	1	0	0	1	0	0	0	0	1	0	0	1	0	0	0	0	0	0	0	0	0	0	0	Luis Mata	Luis Mata
sn	Royal Park	21/01/2015	roy.g1	Grass05	Grass	Poaceae	Avena	Avena barbata	Midstorey	Graminoid	Nonnative	MidNon	GraNon	1	hem008	Heteropteran bugs	Hemiptera	Heteroptera	Lygaeoidea	Lygaeidae			Nysius	Nysius vinitor	2.50	1	1	1	0	1	0	0	1	0	0	0	0	1	0	0	1	0	0	0	0	0	0	0	0	0	0	0	Luis Mata	Luis Mata
sn	Royal Park	20/01/2015	roy.m8	Midstorey22	Midstorey	Pittosporaceae	Bursaria	Bursaria spinosa	Midstorey	Shrub	Indigenous	MidInd	ShuInd	7	hem008	Heteropteran bugs	Hemiptera	Heteroptera	Lygaeoidea	Lygaeidae			Nysius	Nysius vinitor	2.50	1	1	1	0	1	0	0	1	0	0	0	0	1	0	0	1	0	0	0	0	0	0	0	0	0	0	0	Luis Mata	Luis Mata
sn	Royal Park	20/01/2015	roy.m9	Midstorey23	Midstorey	Pittosporaceae	Bursaria	Bursaria spinosa	Midstorey	Shrub	Indigenous	MidInd	ShuInd	10	hem008	Heteropteran bugs	Hemiptera	Heteroptera	Lygaeoidea	Lygaeidae			Nysius	Nysius vinitor	2.50	1	1	1	0	1	0	0	1	0	0	0	0	1	0	0	1	0	0	0	0	0	0	0	0	0	0	0	Luis Mata	Luis Mata
sn	Royal Park	13/02/2015	roy.m9	Midstorey23	Midstorey	Pittosporaceae	Bursaria	Bursaria spinosa	Midstorey	Shrub	Indigenous	MidInd	ShuInd	11	hem008	Heteropteran bugs	Hemiptera	Heteroptera	Lygaeoidea	Lygaeidae			Nysius	Nysius vinitor	2.50	1	1	1	0	1	0	0	1	0	0	0	0	1	0	0	1	0	0	0	0	0	0	0	0	0	0	0	Luis Mata	Luis Mata
sn	Carlton Gardens South	11/01/2015	car.m2	Midstorey04	Midstorey	Cannaceae	Canna	Canna generalis	Midstorey	Lilioid	Nonnative	MidNon	LilNon	4	hem008	Heteropteran bugs	Hemiptera	Heteroptera	Lygaeoidea	Lygaeidae			Nysius	Nysius vinitor	2.50	1	1	1	0	1	0	0	1	0	0	0	0	1	0	0	1	0	0	0	0	0	0	0	0	0	0	0	Luis Mata	Luis Mata
sn	Women's Peace Gardens	20/01/2015	wom.m1	Midstorey30	Midstorey	Cistaceae	Cistus	Cistus sp.	Midstorey	Shrub	Nonnative	MidNon	ShuNon	1	hem008	Heteropteran bugs	Hemiptera	Heteroptera	Lygaeoidea	Lygaeidae			Nysius	Nysius vinitor	2.50	1	1	1	0	1	0	0	1	0	0	0	0	1	0	0	1	0	0	0	0	0	0	0	0	0	0	0	Luis Mata	Luis Mata
sn	Women's Peace Gardens	7/03/2015	wom.m1	Midstorey30	Midstorey	Cistaceae	Cistus	Cistus sp.	Midstorey	Shrub	Nonnative	MidNon	ShuNon	3	hem008	Heteropteran bugs	Hemiptera	Heteroptera	Lygaeoidea	Lygaeidae			Nysius	Nysius vinitor	2.50	1	1	1	0	1	0	0	1	0	0	0	0	1	0	0	1	0	0	0	0	0	0	0	0	0	0	0	Luis Mata	Luis Mata
sn	Fitzroy-Treasury Gardens	8/03/2015	fit.l1	Lawn07	Lawn	Poaceae	Cynodon	Cynodon dactylon07	Lawn	mGraminoid	Nonnative	LawNon	mGraNon	3	hem008	Heteropteran bugs	Hemiptera	Heteroptera	Lygaeoidea	Lygaeidae			Nysius	Nysius vinitor	2.50	1	1	1	0	1	0	0	1	0	0	0	0	1	0	0	1	0	0	0	0	0	0	0	0	0	0	0	Luis Mata	Luis Mata
sn	Fitzroy-Treasury Gardens	8/03/2015	fit.l2	Lawn08	Lawn	Poaceae	Cynodon	Cynodon dactylon08	Lawn	mGraminoid	Nonnative	LawNon	mGraNon	3	hem008	Heteropteran bugs	Hemiptera	Heteroptera	Lygaeoidea	Lygaeidae			Nysius	Nysius vinitor	2.50	1	1	1	0	1	0	0	1	0	0	0	0	1	0	0	1	0	0	0	0	0	0	0	0	0	0	0	Luis Mata	Luis Mata
sn	Fitzroy-Treasury Gardens	15/02/2015	fit.l4	Lawn10	Lawn	Poaceae	Cynodon	Cynodon dactylon10	Lawn	mGraminoid	Nonnative	LawNon	mGraNon	2	hem008	Heteropteran bugs	Hemiptera	Heteroptera	Lygaeoidea	Lygaeidae			Nysius	Nysius vinitor	2.50	1	1	1	0	1	0	0	1	0	0	0	0	1	0	0	1	0	0	0	0	0	0	0	0	0	0	0	Luis Mata	Luis Mata
obs	Gardiner Reserve	20/01/2015	gad.l1	Lawn12	Lawn	Poaceae	Cynodon	Cynodon dactylon12	Lawn	mGraminoid	Nonnative	LawNon	mGraNon	1	hem008	Heteropteran bugs	Hemiptera	Heteroptera	Lygaeoidea	Lygaeidae			Nysius	Nysius vinitor	2.50	1	1	1	0	1	0	0	1	0	0	0	0	1	0	0	1	0	0	0	0	0	0	0	0	0	0	0	Luis Mata	Luis Mata
sn	Gardiner Reserve	20/01/2015	gad.l1	Lawn12	Lawn	Poaceae	Cynodon	Cynodon dactylon12	Lawn	mGraminoid	Nonnative	LawNon	mGraNon	1	hem008	Heteropteran bugs	Hemiptera	Heteroptera	Lygaeoidea	Lygaeidae			Nysius	Nysius vinitor	2.50	1	1	1	0	1	0	0	1	0	0	0	0	1	0	0	1	0	0	0	0	0	0	0	0	0	0	0	Luis Mata	Luis Mata
sn	Garrard Street Reserve	12/01/2015	gar.l1	Lawn13	Lawn	Poaceae	Cynodon	Cynodon dactylon13	Lawn	mGraminoid	Nonnative	LawNon	mGraNon	1	hem008	Heteropteran bugs	Hemiptera	Heteroptera	Lygaeoidea	Lygaeidae			Nysius	Nysius vinitor	2.50	1	1	1	0	1	0	0	1	0	0	0	0	1	0	0	1	0	0	0	0	0	0	0	0	0	0	0	Luis Mata	Luis Mata
sn	Pleasance Gardens	20/01/2015	ple.l1	Lawn17	Lawn	Poaceae	Cynodon	Cynodon dactylon17	Lawn	mGraminoid	Nonnative	LawNon	mGraNon	1	hem008	Heteropteran bugs	Hemiptera	Heteroptera	Lygaeoidea	Lygaeidae			Nysius	Nysius vinitor	2.50	1	1	1	0	1	0	0	1	0	0	0	0	1	0	0	1	0	0	0	0	0	0	0	0	0	0	0	Luis Mata	Luis Mata
sn	Princes Park	3/02/2015	pri.l6	Lawn23	Lawn	Poaceae	Cynodon	Cynodon dactylon23	Lawn	mGraminoid	Nonnative	LawNon	mGraNon	2	hem008	Heteropteran bugs	Hemiptera	Heteroptera	Lygaeoidea	Lygaeidae			Nysius	Nysius vinitor	2.50	1	1	1	0	1	0	0	1	0	0	0	0	1	0	0	1	0	0	0	0	0	0	0	0	0	0	0	Luis Mata	Luis Mata
sn	Royal Park	4/03/2015	roy.l7	Lawn30	Lawn	Poaceae	Cynodon	Cynodon dactylon30	Lawn	mGraminoid	Nonnative	LawNon	mGraNon	3	hem008	Heteropteran bugs	Hemiptera	Heteroptera	Lygaeoidea	Lygaeidae			Nysius	Nysius vinitor	2.50	1	1	1	0	1	0	0	1	0	0	0	0	1	0	0	1	0	0	0	0	0	0	0	0	0	0	0	Luis Mata	Luis Mata
sn	Royal Park	20/01/2015	roy.l8	Lawn31	Lawn	Poaceae	Cynodon	Cynodon dactylon31	Lawn	mGraminoid	Nonnative	LawNon	mGraNon	1	hem008	Heteropteran bugs	Hemiptera	Heteroptera	Lygaeoidea	Lygaeidae			Nysius	Nysius vinitor	2.50	1	1	1	0	1	0	0	1	0	0	0	0	1	0	0	1	0	0	0	0	0	0	0	0	0	0	0	Luis Mata	Luis Mata
sn	Women's Peace Gardens	20/01/2015	wom.m2	Midstorey31	Midstorey	Iridaceae	Dietes	Dietes sp.	Midstorey	Lilioid	Nonnative	MidNon	LilNon	7	hem008	Heteropteran bugs	Hemiptera	Heteroptera	Lygaeoidea	Lygaeidae			Nysius	Nysius vinitor	2.50	1	1	1	0	1	0	0	1	0	0	0	0	1	0	0	1	0	0	0	0	0	0	0	0	0	0	0	Luis Mata	Luis Mata
sn	Women's Peace Gardens	20/01/2015	wom.m2	Midstorey31	Midstorey	Iridaceae	Dietes	Dietes sp.	Midstorey	Lilioid	Nonnative	MidNon	LilNon	7	hem008	Heteropteran bugs	Hemiptera	Heteroptera	Lygaeoidea	Lygaeidae			Nysius	Nysius vinitor	2.50	1	1	1	0	1	0	0	1	0	0	0	0	1	0	0	1	0	0	0	0	0	0	0	0	0	0	0	Luis Mata	Luis Mata
sn	Carlton Gardens South	11/01/2015	car.m3	Midstorey05	Midstorey	Boroginaceae	Echium	Echium candicans	Midstorey	Shrub	Nonnative	MidNon	ShuNon	1	hem008	Heteropteran bugs	Hemiptera	Heteroptera	Lygaeoidea	Lygaeidae			Nysius	Nysius vinitor	2.50	1	1	1	0	1	0	0	1	0	0	0	0	1	0	0	1	0	0	0	0	0	0	0	0	0	0	0	Luis Mata	Luis Mata
sn	Royal Park	21/01/2015	roy.t1	Tree24	Tree	Myrtaceae	Eucalpytus	Eucalyptus camaldulensis	Tree canopy	Tree	Indigenous	CanInd	TreInd	1	hem008	Heteropteran bugs	Hemiptera	Heteroptera	Lygaeoidea	Lygaeidae			Nysius	Nysius vinitor	2.50	1	1	1	0	1	0	0	1	0	0	0	0	1	0	0	1	0	0	0	0	0	0	0	0	0	0	0	Luis Mata	Luis Mata
sn	Women's Peace Gardens	20/01/2015	wom.m1	Midstorey30	Midstorey	Lamiaceae	Lavandula	Lavandula sp.	Midstorey	Shrub	Nonnative	MidNon	ShuNon	7	hem008	Heteropteran bugs	Hemiptera	Heteroptera	Lygaeoidea	Lygaeidae			Nysius	Nysius vinitor	2.50	1	1	1	0	1	0	0	1	0	0	0	0	1	0	0	1	0	0	0	0	0	0	0	0	0	0	0	Luis Mata	Luis Mata
sn	Princes Park	7/01/2015	pri.g2	Grass03	Grass	Xanthorrhoeaceae	Lomandra	Lomandra longifolia	Midstorey	Lilioid	Indigenous	MidInd	LilInd	4	hem008	Heteropteran bugs	Hemiptera	Heteroptera	Lygaeoidea	Lygaeidae			Nysius	Nysius vinitor	2.50	1	1	1	0	1	0	0	1	0	0	0	0	1	0	0	1	0	0	0	0	0	0	0	0	0	0	0	Luis Mata	Luis Mata
sn	Princes Park	8/01/2015	pri.t4	Tree21	Tree	Myrtaceae	Melaleuca	Melaleuca styphelioides	Tree canopy	Tree	Native	CanNat	TreNat	1	hem008	Heteropteran bugs	Hemiptera	Heteroptera	Lygaeoidea	Lygaeidae			Nysius	Nysius vinitor	2.50	1	1	1	0	1	0	0	1	0	0	0	0	1	0	0	1	0	0	0	0	0	0	0	0	0	0	0	Luis Mata	Luis Mata
sn	Royal Park	16/01/2015	roy.m5	Midstorey19	Midstorey	Myrtaceae	Melaleuca	Melaleuca viminalis	Midstorey	Shrub	Native	MidNat	ShuNat	4	hem008	Heteropteran bugs	Hemiptera	Heteroptera	Lygaeoidea	Lygaeidae			Nysius	Nysius vinitor	2.50	1	1	1	0	1	0	0	1	0	0	0	0	1	0	0	1	0	0	0	0	0	0	0	0	0	0	0	Luis Mata	Luis Mata
sn	Women's Peace Gardens	20/01/2015	wom.m2	Midstorey31	Midstorey	Myrtaceae	Melaleuca	Melaleuca viminalis	Midstorey	Shrub	Native	MidNat	ShuNat	7	hem008	Heteropteran bugs	Hemiptera	Heteroptera	Lygaeoidea	Lygaeidae			Nysius	Nysius vinitor	2.50	1	1	1	0	1	0	0	1	0	0	0	0	1	0	0	1	0	0	0	0	0	0	0	0	0	0	0	Luis Mata	Luis Mata
sn	Lincoln Square	12/01/2015	lin.g1	Grass01	Grass	Poaceae	Miscanthus	Miscanthus sinensis	Midstorey	Graminoid	Nonnative	MidNon	GraNon	1	hem008	Heteropteran bugs	Hemiptera	Heteroptera	Lygaeoidea	Lygaeidae			Nysius	Nysius vinitor	2.50	1	1	1	0	1	0	0	1	0	0	0	0	1	0	0	1	0	0	0	0	0	0	0	0	0	0	0	Luis Mata	Luis Mata
sn	Princes Park	7/01/2015	pri.m1	Midstorey13	Midstorey	Apocynaceae	Nerium	Nerium oleander	Midstorey	Shrub	Nonnative	MidNon	ShuNon	4	hem008	Heteropteran bugs	Hemiptera	Heteroptera	Lygaeoidea	Lygaeidae			Nysius	Nysius vinitor	2.50	1	1	1	0	1	0	0	1	0	0	0	0	1	0	0	1	0	0	0	0	0	0	0	0	0	0	0	Luis Mata	Luis Mata
sn	Royal Park	20/01/2015	roy.m8	Midstorey22	Midstorey	Asteraceae	Ozothamnus	Ozothamnus ferrugineus	Midstorey	Shrub	Indigenous	MidInd	ShuInd	4	hem008	Heteropteran bugs	Hemiptera	Heteroptera	Lygaeoidea	Lygaeidae			Nysius	Nysius vinitor	2.50	1	1	1	0	1	0	0	1	0	0	0	0	1	0	0	1	0	0	0	0	0	0	0	0	0	0	0	Luis Mata	Luis Mata
sn	Royal Park	13/02/2015	roy.m8	Midstorey22	Midstorey	Asteraceae	Ozothamnus	Ozothamnus ferrugineus	Midstorey	Shrub	Indigenous	MidInd	ShuInd	5	hem008	Heteropteran bugs	Hemiptera	Heteroptera	Lygaeoidea	Lygaeidae			Nysius	Nysius vinitor	2.50	1	1	1	0	1	0	0	1	0	0	0	0	1	0	0	1	0	0	0	0	0	0	0	0	0	0	0	Luis Mata	Luis Mata
sn	Gardiner Reserve	20/01/2015	gad.t1	Tree12	Tree	Platanaceae	Platanus	Platanus acerifolia	Tree canopy	Tree	Nonnative	CanNon	TreNon	7	hem008	Heteropteran bugs	Hemiptera	Heteroptera	Lygaeoidea	Lygaeidae			Nysius	Nysius vinitor	2.50	1	1	1	0	1	0	0	1	0	0	0	0	1	0	0	1	0	0	0	0	0	0	0	0	0	0	0	Luis Mata	Luis Mata
sn	Argyle Square	6/01/2015	arg.m1	Midstorey01	Midstorey	Lamiaceae	Plectranthus	Plectranthus argentatus	Midstorey	Forb	Native	MidNat	ForNat	1	hem008	Heteropteran bugs	Hemiptera	Heteroptera	Lygaeoidea	Lygaeidae			Nysius	Nysius vinitor	2.50	1	1	1	0	1	0	0	1	0	0	0	0	1	0	0	1	0	0	0	0	0	0	0	0	0	0	0	Luis Mata	Luis Mata
sn	Argyle Square	5/03/2015	arg.m1	Midstorey01	Midstorey	Lamiaceae	Plectranthus	Plectranthus argentatus	Midstorey	Forb	Native	MidNat	ForNat	3	hem008	Heteropteran bugs	Hemiptera	Heteroptera	Lygaeoidea	Lygaeidae			Nysius	Nysius vinitor	2.50	1	1	1	0	1	0	0	1	0	0	0	0	1	0	0	1	0	0	0	0	0	0	0	0	0	0	0	Luis Mata	Luis Mata
sn	Carlton Gardens South	5/02/2015	car.m1	Midstorey03	Midstorey	Lamiaceae	Plectranthus	Plectranthus argentatus	Midstorey	Forb	Native	MidNat	ForNat	5	hem008	Heteropteran bugs	Hemiptera	Heteroptera	Lygaeoidea	Lygaeidae			Nysius	Nysius vinitor	2.50	1	1	1	0	1	0	0	1	0	0	0	0	1	0	0	1	0	0	0	0	0	0	0	0	0	0	0	Luis Mata	Luis Mata
sn	Fitzroy-Treasury Gardens	18/01/2015	fit.m5	Midstorey10	Midstorey	Lamiaceae	Plectranthus	Plectranthus argentatus	Midstorey	Forb	Native	MidNat	ForNat	10	hem008	Heteropteran bugs	Hemiptera	Heteroptera	Lygaeoidea	Lygaeidae			Nysius	Nysius vinitor	2.50	1	1	1	0	1	0	0	1	0	0	0	0	1	0	0	1	0	0	0	0	0	0	0	0	0	0	0	Luis Mata	Luis Mata
sn	Fitzroy-Treasury Gardens	18/01/2015	fit.m5	Midstorey10	Midstorey	Lamiaceae	Plectranthus	Plectranthus argentatus	Midstorey	Forb	Native	MidNat	ForNat	10	hem008	Heteropteran bugs	Hemiptera	Heteroptera	Lygaeoidea	Lygaeidae			Nysius	Nysius vinitor	2.50	1	1	1	0	1	0	0	1	0	0	0	0	1	0	0	1	0	0	0	0	0	0	0	0	0	0	0	Luis Mata	Luis Mata
sn	Fitzroy-Treasury Gardens	8/03/2015	fit.m5	Midstorey10	Midstorey	Lamiaceae	Plectranthus	Plectranthus argentatus	Midstorey	Forb	Native	MidNat	ForNat	12	hem008	Heteropteran bugs	Hemiptera	Heteroptera	Lygaeoidea	Lygaeidae			Nysius	Nysius vinitor	2.50	1	1	1	0	1	0	0	1	0	0	0	0	1	0	0	1	0	0	0	0	0	0	0	0	0	0	0	Luis Mata	Luis Mata
sn	Princes Park	8/01/2015	pri.g4	Grass04	Grass	Poaceae	Poa	Poa labillardierei	Midstorey	Graminoid	Indigenous	MidInd	GraInd	7	hem008	Heteropteran bugs	Hemiptera	Heteroptera	Lygaeoidea	Lygaeidae			Nysius	Nysius vinitor	2.50	1	1	1	0	1	0	0	1	0	0	0	0	1	0	0	1	0	0	0	0	0	0	0	0	0	0	0	Luis Mata	Luis Mata
sn	Royal Park	16/01/2015	roy.m4	Midstorey18	Midstorey	Amaranthaceae	Rhagodia	Rhagodia parabolica	Midstorey	Shrub	Indigenous	MidInd	ShuInd	10	hem008	Heteropteran bugs	Hemiptera	Heteroptera	Lygaeoidea	Lygaeidae			Nysius	Nysius vinitor	2.50	1	1	1	0	1	0	0	1	0	0	0	0	1	0	0	1	0	0	0	0	0	0	0	0	0	0	0	Luis Mata	Luis Mata
sn	Royal Park	20/01/2015	roy.m8	Midstorey22	Midstorey	Amaranthaceae	Rhagodia	Rhagodia parabolica	Midstorey	Shrub	Indigenous	MidInd	ShuInd	16	hem008	Heteropteran bugs	Hemiptera	Heteroptera	Lygaeoidea	Lygaeidae			Nysius	Nysius vinitor	2.50	1	1	1	0	1	0	0	1	0	0	0	0	1	0	0	1	0	0	0	0	0	0	0	0	0	0	0	Luis Mata	Luis Mata
sn	Argyle Square	6/02/2015	arg.m2	Midstorey02	Midstorey	Lamiaceae	Rosmarinus	Rosmarinus officinalis	Midstorey	Shrub	Nonnative	MidNon	ShuNon	5	hem008	Heteropteran bugs	Hemiptera	Heteroptera	Lygaeoidea	Lygaeidae			Nysius	Nysius vinitor	2.50	1	1	1	0	1	0	0	1	0	0	0	0	1	0	0	1	0	0	0	0	0	0	0	0	0	0	0	Luis Mata	Luis Mata
sn	Argyle Square	5/03/2015	arg.m2	Midstorey02	Midstorey	Lamiaceae	Rosmarinus	Rosmarinus officinalis	Midstorey	Shrub	Nonnative	MidNon	ShuNon	6	hem008	Heteropteran bugs	Hemiptera	Heteroptera	Lygaeoidea	Lygaeidae			Nysius	Nysius vinitor	2.50	1	1	1	0	1	0	0	1	0	0	0	0	1	0	0	1	0	0	0	0	0	0	0	0	0	0	0	Luis Mata	Luis Mata
sn	Women's Peace Gardens	20/01/2015	wom.m2	Midstorey31	Midstorey	Lamiaceae	Rosmarinus	Rosmarinus officinalis	Midstorey	Shrub	Nonnative	MidNon	ShuNon	10	hem008	Heteropteran bugs	Hemiptera	Heteroptera	Lygaeoidea	Lygaeidae			Nysius	Nysius vinitor	2.50	1	1	1	0	1	0	0	1	0	0	0	0	1	0	0	1	0	0	0	0	0	0	0	0	0	0	0	Luis Mata	Luis Mata
sn	Royal Park	16/01/2015	roy.g5	Grass09	Grass	Poaceae	Rytidosperma	Rytidosperma sp.	Midstorey	Graminoid	Indigenous	MidInd	GraInd	7	hem008	Heteropteran bugs	Hemiptera	Heteroptera	Lygaeoidea	Lygaeidae			Nysius	Nysius vinitor	2.50	1	1	1	0	1	0	0	1	0	0	0	0	1	0	0	1	0	0	0	0	0	0	0	0	0	0	0	Luis Mata	Luis Mata
sn	Royal Park	13/02/2015	roy.g9	Grass13	Grass	Poaceae	Rytidosperma	Rytidosperma sp.	Midstorey	Graminoid	Indigenous	MidInd	GraInd	14	hem008	Heteropteran bugs	Hemiptera	Heteroptera	Lygaeoidea	Lygaeidae			Nysius	Nysius vinitor	2.50	1	1	1	0	1	0	0	1	0	0	0	0	1	0	0	1	0	0	0	0	0	0	0	0	0	0	0	Luis Mata	Luis Mata
sn	Argyle Square	6/01/2015	arg.m1	Midstorey01	Midstorey	Lamiaceae	Salvia	Salvia leucantha	Midstorey	Forb	Nonnative	MidNon	ForNon	1	hem008	Heteropteran bugs	Hemiptera	Heteroptera	Lygaeoidea	Lygaeidae			Nysius	Nysius vinitor	2.50	1	1	1	0	1	0	0	1	0	0	0	0	1	0	0	1	0	0	0	0	0	0	0	0	0	0	0	Luis Mata	Luis Mata
sn	Carlton Gardens South	11/01/2015	car.m2	Midstorey04	Midstorey	Lamiaceae	Salvia	Salvia leucantha	Midstorey	Forb	Nonnative	MidNon	ForNon	4	hem008	Heteropteran bugs	Hemiptera	Heteroptera	Lygaeoidea	Lygaeidae			Nysius	Nysius vinitor	2.50	1	1	1	0	1	0	0	1	0	0	0	0	1	0	0	1	0	0	0	0	0	0	0	0	0	0	0	Luis Mata	Luis Mata
sn	Carlton Gardens South	5/02/2015	car.m2	Midstorey04	Midstorey	Lamiaceae	Salvia	Salvia leucantha	Midstorey	Forb	Nonnative	MidNon	ForNon	5	hem008	Heteropteran bugs	Hemiptera	Heteroptera	Lygaeoidea	Lygaeidae			Nysius	Nysius vinitor	2.50	1	1	1	0	1	0	0	1	0	0	0	0	1	0	0	1	0	0	0	0	0	0	0	0	0	0	0	Luis Mata	Luis Mata
sn	Canning/Neil Street Reserve	6/01/2015	can.t1	Tree03	Tree	Anacardiaceae	Schinus	Schinus molle	Tree canopy	Tree	Nonnative	CanNon	TreNon	1	hem008	Heteropteran bugs	Hemiptera	Heteroptera	Lygaeoidea	Lygaeidae			Nysius	Nysius vinitor	2.50	1	1	1	0	1	0	0	1	0	0	0	0	1	0	0	1	0	0	0	0	0	0	0	0	0	0	0	Luis Mata	Luis Mata
sn	Pleasance Gardens	20/01/2015	ple.t1	Tree17	Tree	Anacardiaceae	Schinus	Schinus molle	Tree canopy	Tree	Nonnative	CanNon	TreNon	4	hem008	Heteropteran bugs	Hemiptera	Heteroptera	Lygaeoidea	Lygaeidae			Nysius	Nysius vinitor	2.50	1	1	1	0	1	0	0	1	0	0	0	0	1	0	0	1	0	0	0	0	0	0	0	0	0	0	0	Luis Mata	Luis Mata
sn	Carlton Gardens South	24/02/2015	car.m2	Midstorey04	Midstorey	Lamiaceae	Stachys	Stachys byzantina	Midstorey	Forb	Nonnative	MidNon	ForNon	3	hem008	Heteropteran bugs	Hemiptera	Heteroptera	Lygaeoidea	Lygaeidae			Nysius	Nysius vinitor	2.50	1	1	1	0	1	0	0	1	0	0	0	0	1	0	0	1	0	0	0	0	0	0	0	0	0	0	0	Luis Mata	Luis Mata
sn	Carlton Gardens South	11/01/2015	car.m3	Midstorey05	Midstorey	Lamiaceae	Stachys	Stachys byzantina	Midstorey	Forb	Nonnative	MidNon	ForNon	4	hem008	Heteropteran bugs	Hemiptera	Heteroptera	Lygaeoidea	Lygaeidae			Nysius	Nysius vinitor	2.50	1	1	1	0	1	0	0	1	0	0	0	0	1	0	0	1	0	0	0	0	0	0	0	0	0	0	0	Luis Mata	Luis Mata
sn	Carlton Gardens South	5/02/2015	car.m3	Midstorey05	Midstorey	Lamiaceae	Stachys	Stachys byzantina	Midstorey	Forb	Nonnative	MidNon	ForNon	5	hem008	Heteropteran bugs	Hemiptera	Heteroptera	Lygaeoidea	Lygaeidae			Nysius	Nysius vinitor	2.50	1	1	1	0	1	0	0	1	0	0	0	0	1	0	0	1	0	0	0	0	0	0	0	0	0	0	0	Luis Mata	Luis Mata
sn	Carlton Gardens South	24/02/2015	car.m3	Midstorey05	Midstorey	Lamiaceae	Stachys	Stachys byzantina	Midstorey	Forb	Nonnative	MidNon	ForNon	6	hem008	Heteropteran bugs	Hemiptera	Heteroptera	Lygaeoidea	Lygaeidae			Nysius	Nysius vinitor	2.50	1	1	1	0	1	0	0	1	0	0	0	0	1	0	0	1	0	0	0	0	0	0	0	0	0	0	0	Luis Mata	Luis Mata
sn	Carlton Gardens South	11/01/2015	car.m3	Midstorey05	Midstorey	Asteraceae	Tanacetum	Tanacetum vulgare	Midstorey	Forb	Nonnative	MidNon	ForNon	1	hem008	Heteropteran bugs	Hemiptera	Heteroptera	Lygaeoidea	Lygaeidae			Nysius	Nysius vinitor	2.50	1	1	1	0	1	0	0	1	0	0	0	0	1	0	0	1	0	0	0	0	0	0	0	0	0	0	0	Luis Mata	Luis Mata
sn	Carlton Gardens South	5/02/2015	car.m3	Midstorey05	Midstorey	Asteraceae	Tanacetum	Tanacetum vulgare	Midstorey	Forb	Nonnative	MidNon	ForNon	2	hem008	Heteropteran bugs	Hemiptera	Heteroptera	Lygaeoidea	Lygaeidae			Nysius	Nysius vinitor	2.50	1	1	1	0	1	0	0	1	0	0	0	0	1	0	0	1	0	0	0	0	0	0	0	0	0	0	0	Luis Mata	Luis Mata
sn	Royal Park	20/01/2015	roy.g8	Grass12	Grass	Poaceae	Themeda	Themeda triandra	Midstorey	Graminoid	Indigenous	MidInd	GraInd	4	hem008	Heteropteran bugs	Hemiptera	Heteroptera	Lygaeoidea	Lygaeidae			Nysius	Nysius vinitor	2.50	1	1	1	0	1	0	0	1	0	0	0	0	1	0	0	1	0	0	0	0	0	0	0	0	0	0	0	Luis Mata	Luis Mata
sn	Royal Park	13/02/2015	roy.g8	Grass12	Grass	Poaceae	Themeda	Themeda triandra	Midstorey	Graminoid	Indigenous	MidInd	GraInd	5	hem008	Heteropteran bugs	Hemiptera	Heteroptera	Lygaeoidea	Lygaeidae			Nysius	Nysius vinitor	2.50	1	1	1	0	1	0	0	1	0	0	0	0	1	0	0	1	0	0	0	0	0	0	0	0	0	0	0	Luis Mata	Luis Mata
sn	Royal Park	20/01/2015	roy.g9	Grass13	Grass	Poaceae	Themeda	Themeda triandra	Midstorey	Graminoid	Indigenous	MidInd	GraInd	7	hem008	Heteropteran bugs	Hemiptera	Heteroptera	Lygaeoidea	Lygaeidae			Nysius	Nysius vinitor	2.50	1	1	1	0	1	0	0	1	0	0	0	0	1	0	0	1	0	0	0	0	0	0	0	0	0	0	0	Luis Mata	Luis Mata
sn	Westgate Park	24/01/2015	wes.g2	Grass15	Grass	Poaceae	Themeda	Themeda triandra	Midstorey	Graminoid	Indigenous	MidInd	GraInd	10	hem008	Heteropteran bugs	Hemiptera	Heteroptera	Lygaeoidea	Lygaeidae			Nysius	Nysius vinitor	2.50	1	1	1	0	1	0	0	1	0	0	0	0	1	0	0	1	0	0	0	0	0	0	0	0	0	0	0	Luis Mata	Luis Mata
sn	Lincoln Square	10/03/2015	lin.m1	Midstorey12	Midstorey	Apocynaceae	Trachelospermum	Trachelospermum jasminoides	Midstorey	Shrub	Nonnative	MidNon	ShuNon	3	hem008	Heteropteran bugs	Hemiptera	Heteroptera	Lygaeoidea	Lygaeidae			Nysius	Nysius vinitor	2.50	1	1	1	0	1	0	0	1	0	0	0	0	1	0	0	1	0	0	0	0	0	0	0	0	0	0	0	Luis Mata	Luis Mata
sn	Argyle Square	6/01/2015	arg.t1	Tree01	Tree	Ulmaceae	Ulmus	Ulmus procera	Tree canopy	Tree	Nonnative	CanNon	TreNon	1	hem008	Heteropteran bugs	Hemiptera	Heteroptera	Lygaeoidea	Lygaeidae			Nysius	Nysius vinitor	2.50	1	1	1	0	1	0	0	1	0	0	0	0	1	0	0	1	0	0	0	0	0	0	0	0	0	0	0	Luis Mata	Luis Mata
sn	Garrard Street Reserve	12/01/2015	gar.l1	Lawn13	Lawn	Poaceae	Cynodon	Cynodon dactylon13	Lawn	mGraminoid	Nonnative	LawNon	mGraNon	1	hem009	Heteropteran bugs	Hemiptera	Heteroptera	Miroidea	Miridae			Creontiades	Creontiades dilutus	5.00	1	0	1	0	1	0	0	0	0	0	0	0	1	0	0	0	0	0	0	0	0	0	0	0	0	0	0	Luis Mata	Mali Malipatil
sn	Lincoln Square	10/03/2015	lin.l1	Lawn14	Lawn	Poaceae	Cynodon	Cynodon dactylon14	Lawn	mGraminoid	Nonnative	LawNon	mGraNon	3	hem009	Heteropteran bugs	Hemiptera	Heteroptera	Miroidea	Miridae			Creontiades	Creontiades dilutus	5.00	1	0	1	0	1	0	0	0	0	0	0	0	1	0	0	0	0	0	0	0	0	0	0	0	0	0	0	Luis Mata	Mali Malipatil
sn	Argyle Square	6/02/2015	arg.m1	Midstorey01	Midstorey	Lamiaceae	Mentha	Mentha pulegium	Midstorey	Forb	Nonnative	MidNon	ForNon	2	hem009	Heteropteran bugs	Hemiptera	Heteroptera	Miroidea	Miridae			Creontiades	Creontiades dilutus	5.00	1	0	1	0	1	0	0	0	0	0	0	0	1	0	0	0	0	0	0	0	0	0	0	0	0	0	0	Luis Mata	Mali Malipatil
sn	Carlton Gardens South	11/01/2015	car.m2	Midstorey04	Midstorey	Lamiaceae	Salvia	Salvia leucantha	Midstorey	Forb	Nonnative	MidNon	ForNon	4	hem009	Heteropteran bugs	Hemiptera	Heteroptera	Miroidea	Miridae			Creontiades	Creontiades dilutus	5.00	1	0	1	0	1	0	0	0	0	0	0	0	1	0	0	0	0	0	0	0	0	0	0	0	0	0	0	Luis Mata	Mali Malipatil
sn	Royal Park	13/02/2015	roy.g9	Grass13	Grass	Poaceae	Rytidosperma	Rytidosperma sp.	Midstorey	Graminoid	Indigenous	MidInd	GraInd	14	hem010	Heteropteran bugs	Hemiptera	Heteroptera	Pentatomoidea	Pentatomidae				Pentatomidae 1	10.00	1	0	1	0	1	0	0	0	0	0	0	0	1	0	0	0	0	0	0	0	0	0	0	0	0	0	0	Luis Mata	Luis Mata
sn	Royal Park	25/01/2015	roy.g2	Grass06	Grass	Poaceae	Dichanthium	Dichanthium sericeum	Midstorey	Graminoid	Indigenous	MidInd	GraInd	1	hem011	Heteropteran bugs	Hemiptera	Heteroptera	Coreoidea	Alydidae			Mutusca	Mutusca brevicornis	14.00	1	0	1	0	0	1	0	0	0	0	0	0	0	1	0	0	0	0	0	0	0	0	0	0	0	0	0	Luis Mata	Luis Mata
sn	Princes Park	7/01/2015	pri.g2	Grass03	Grass	Xanthorrhoeaceae	Lomandra	Lomandra longifolia	Midstorey	Lilioid	Indigenous	MidInd	LilInd	4	hem011	Heteropteran bugs	Hemiptera	Heteroptera	Coreoidea	Alydidae			Mutusca	Mutusca brevicornis	14.00	1	0	1	0	0	1	0	0	0	0	0	0	0	1	0	0	0	0	0	0	0	0	0	0	0	0	0	Luis Mata	Luis Mata
sn	Princes Park	7/01/2015	pri.g1	Grass02	Grass	Poaceae	Poa	Poa labillardierei	Midstorey	Graminoid	Indigenous	MidInd	GraInd	1	hem011	Heteropteran bugs	Hemiptera	Heteroptera	Coreoidea	Alydidae			Mutusca	Mutusca brevicornis	14.00	1	0	1	0	0	1	0	0	0	0	0	0	0	1	0	0	0	0	0	0	0	0	0	0	0	0	0	Luis Mata	Luis Mata
sn	Princes Park	7/01/2015	pri.g2	Grass03	Grass	Poaceae	Poa	Poa labillardierei	Midstorey	Graminoid	Indigenous	MidInd	GraInd	4	hem011	Heteropteran bugs	Hemiptera	Heteroptera	Coreoidea	Alydidae			Mutusca	Mutusca brevicornis	14.00	1	0	1	0	0	1	0	0	0	0	0	0	0	1	0	0	0	0	0	0	0	0	0	0	0	0	0	Luis Mata	Luis Mata
sn	Princes Park	8/01/2015	pri.g4	Grass04	Grass	Poaceae	Poa	Poa labillardierei	Midstorey	Graminoid	Indigenous	MidInd	GraInd	7	hem011	Heteropteran bugs	Hemiptera	Heteroptera	Coreoidea	Alydidae			Mutusca	Mutusca brevicornis	14.00	1	0	1	0	0	1	0	0	0	0	0	0	0	1	0	0	0	0	0	0	0	0	0	0	0	0	0	Luis Mata	Luis Mata
sn	Princes Park	3/02/2015	pri.g4	Grass04	Grass	Poaceae	Poa	Poa labillardierei	Midstorey	Graminoid	Indigenous	MidInd	GraInd	8	hem011	Heteropteran bugs	Hemiptera	Heteroptera	Coreoidea	Alydidae			Mutusca	Mutusca brevicornis	14.00	1	0	1	0	0	1	0	0	0	0	0	0	0	1	0	0	0	0	0	0	0	0	0	0	0	0	0	Luis Mata	Luis Mata
sn	Princes Park	27/02/2015	pri.g4	Grass04	Grass	Poaceae	Poa	Poa labillardierei	Midstorey	Graminoid	Indigenous	MidInd	GraInd	9	hem011	Heteropteran bugs	Hemiptera	Heteroptera	Coreoidea	Alydidae			Mutusca	Mutusca brevicornis	14.00	1	0	1	0	0	1	0	0	0	0	0	0	0	1	0	0	0	0	0	0	0	0	0	0	0	0	0	Luis Mata	Luis Mata
obs	Westgate Park	24/01/2015	wes.g3	Grass16	Grass	Poaceae	Poa	Poa labillardierei	Midstorey	Graminoid	Indigenous	MidInd	GraInd	19	hem011	Heteropteran bugs	Hemiptera	Heteroptera	Coreoidea	Alydidae			Mutusca	Mutusca brevicornis	14.00	1	0	1	0	0	1	0	0	0	0	0	0	0	1	0	0	0	0	0	0	0	0	0	0	0	0	0	Luis Mata	Luis Mata
obs	Westgate Park	24/01/2015	wes.g4	Grass17	Grass	Poaceae	Poa	Poa labillardierei	Midstorey	Graminoid	Indigenous	MidInd	GraInd	22	hem011	Heteropteran bugs	Hemiptera	Heteroptera	Coreoidea	Alydidae			Mutusca	Mutusca brevicornis	14.00	1	0	1	0	0	1	0	0	0	0	0	0	0	1	0	0	0	0	0	0	0	0	0	0	0	0	0	Luis Mata	Luis Mata
obs	Westgate Park	24/01/2015	wes.g5	Grass18	Grass	Poaceae	Poa	Poa labillardierei	Midstorey	Graminoid	Indigenous	MidInd	GraInd	25	hem011	Heteropteran bugs	Hemiptera	Heteroptera	Coreoidea	Alydidae			Mutusca	Mutusca brevicornis	14.00	1	0	1	0	0	1	0	0	0	0	0	0	0	1	0	0	0	0	0	0	0	0	0	0	0	0	0	Luis Mata	Luis Mata
sn	Royal Park	16/01/2015	roy.g5	Grass09	Grass	Poaceae	Rytidosperma	Rytidosperma sp.	Midstorey	Graminoid	Indigenous	MidInd	GraInd	7	hem011	Heteropteran bugs	Hemiptera	Heteroptera	Coreoidea	Alydidae			Mutusca	Mutusca brevicornis	14.00	1	0	1	0	0	1	0	0	0	0	0	0	0	1	0	0	0	0	0	0	0	0	0	0	0	0	0	Luis Mata	Luis Mata
obs	Westgate Park	24/01/2015	wes.g3	Grass16	Grass	Poaceae	Rytidosperma	Rytidosperma sp.	Midstorey	Graminoid	Indigenous	MidInd	GraInd	19	hem011	Heteropteran bugs	Hemiptera	Heteroptera	Coreoidea	Alydidae			Mutusca	Mutusca brevicornis	14.00	1	0	1	0	0	1	0	0	0	0	0	0	0	1	0	0	0	0	0	0	0	0	0	0	0	0	0	Luis Mata	Luis Mata
sn	Westgate Park	17/02/2015	wes.g3	Grass16	Grass	Poaceae	Rytidosperma	Rytidosperma sp.	Midstorey	Graminoid	Indigenous	MidInd	GraInd	20	hem011	Heteropteran bugs	Hemiptera	Heteroptera	Coreoidea	Alydidae			Mutusca	Mutusca brevicornis	14.00	1	0	1	0	0	1	0	0	0	0	0	0	0	1	0	0	0	0	0	0	0	0	0	0	0	0	0	Luis Mata	Luis Mata
sn	Westgate Park	17/02/2015	wes.t5	Tree39	Tree	Fabaceae	Acacia	Acacia mearnsii	Tree canopy	Tree	Indigenous	CanInd	TreInd	5	hem012	Leafhoppers/Treehoppers	Hemiptera	Auchenorrhyncha	Membracoidea	Cicadellidae	Iassinae	Iassini		Iassini 1	5.00	1	0	1	0	1	0	0	0	0	0	0	0	1	0	0	0	0	0	0	0	0	0	0	0	0	0	0	Luis Mata	Luis Mata
sn	Princes Park	27/02/2015	pri.t6	Tree23	Tree	Oleaceae	Fraxinus	Fraxinus angustifolia	Tree canopy	Tree	Nonnative	CanNon	TreNon	3	hem012	Leafhoppers/Treehoppers	Hemiptera	Auchenorrhyncha	Membracoidea	Cicadellidae	Iassinae	Iassini		Iassini 1	5.00	1	0	1	0	1	0	0	0	0	0	0	0	1	0	0	0	0	0	0	0	0	0	0	0	0	0	0	Luis Mata	Luis Mata
sn	Women's Peace Gardens	7/03/2015	wom.t1	Tree40	Tree	Oleaceae	Olea	Olea europaea	Tree canopy	Tree	Nonnative	CanNon	TreNon	3	hem012	Leafhoppers/Treehoppers	Hemiptera	Auchenorrhyncha	Membracoidea	Cicadellidae	Iassinae	Iassini		Iassini 1	5.00	1	0	1	0	1	0	0	0	0	0	0	0	1	0	0	0	0	0	0	0	0	0	0	0	0	0	0	Luis Mata	Luis Mata
sn	Carlton Gardens South	5/02/2015	car.m3	Midstorey05	Midstorey	Asteraceae	Tanacetum	Tanacetum vulgare	Midstorey	Forb	Nonnative	MidNon	ForNon	2	hem012	Leafhoppers/Treehoppers	Hemiptera	Auchenorrhyncha	Membracoidea	Cicadellidae	Iassinae	Iassini		Iassini 1	5.00	1	0	1	0	1	0	0	0	0	0	0	0	1	0	0	0	0	0	0	0	0	0	0	0	0	0	0	Luis Mata	Luis Mata
sn	University Square	10/02/2015	uni.l2	Lawn35	Lawn	Poaceae	Cynodon	Cynodon dactylon35	Lawn	mGraminoid	Nonnative	LawNon	mGraNon	2	hem013	Planthoppers	Hemiptera	Auchenorrhyncha	Fulgoroidea	Delphacidae				Delphacidae 1	3.00	1	0	1	0	1	0	0	0	0	0	0	0	1	0	0	0	0	0	0	0	0	0	0	0	0	0	0	Luis Mata	Luis Mata
sn	Lincoln Square	12/01/2015	lin.t1	Tree14	Tree	Moraceae	Ficus	Ficus macrophylla	Tree canopy	Tree	Native	CanNat	TreNat	7	hem014	Heteropteran bugs	Hemiptera	Heteroptera	Lygaeoidea	Rhyparochromidae	Rhyparochrominae		Brentiscerus	Brentiscerus putoni	3.00	1	0	1	0	0	0	0	0	1	0	0	0	0	0	0	0	1	0	0	0	0	0	0	0	0	0	0	Luis Mata	Luis Mata
sn	Royal Park	2/03/2015	roy.m8	Midstorey22	Midstorey	Amaranthaceae	Rhagodia	Rhagodia parabolica	Midstorey	Shrub	Indigenous	MidInd	ShuInd	18	hem014	Heteropteran bugs	Hemiptera	Heteroptera	Lygaeoidea	Rhyparochromidae	Rhyparochrominae		Brentiscerus	Brentiscerus putoni	3.00	1	0	1	0	0	0	0	0	1	0	0	0	0	0	0	0	1	0	0	0	0	0	0	0	0	0	0	Luis Mata	Luis Mata
sn	Garrard Street Reserve	12/01/2015	gar.t1	Tree13	Tree	Myrtaceae	Angophora	Angophora costata	Tree canopy	Tree	Native	CanNat	TreNat	1	hem016	Heteropteran bugs	Hemiptera	Sternorrhyncha	Psylloidea	Psyllidae			Agelaeopsylla	Agelaeopsylla sp. 1 (dividua group)	2.00	1	0	1	0	1	0	0	0	0	0	0	0	1	0	0	0	0	0	0	0	0	0	0	0	0	0	0	Luis Mata	Melinda Moir
sn	Carlton Gardens South	11/01/2015	car.m1	Midstorey03	Midstorey	Acanthaceae	Acanthus	Acanthus mollis	Midstorey	Forb	Nonnative	MidNon	ForNon	1	hem017	Heteropteran bugs	Hemiptera	Heteroptera	Miroidea	Miridae	Phylinae		Campylomma	Campylomma liebknechti	2.00	1	0	1	0	1	0	0	0	0	0	0	0	1	0	0	0	0	0	0	0	0	0	0	0	0	0	0	Luis Mata	Melinda Moir
sn	Carlton Gardens South	11/01/2015	car.m3	Midstorey05	Midstorey	Verbenaceae	Aloysia	Aloysia citrodora	Midstorey	Shrub	Nonnative	MidNon	ShuNon	1	hem017	Heteropteran bugs	Hemiptera	Heteroptera	Miroidea	Miridae	Phylinae		Campylomma	Campylomma liebknechti	2.00	1	0	1	0	1	0	0	0	0	0	0	0	1	0	0	0	0	0	0	0	0	0	0	0	0	0	0	Luis Mata	Melinda Moir
sn	State Library of Victoria	23/01/2015	slv.m1	Midstorey24	Midstorey	Asteraceae	Artemisia	Artemisia arborescens	Midstorey	Shrub	Nonnative	MidNon	ShuNon	1	hem017	Heteropteran bugs	Hemiptera	Heteroptera	Miroidea	Miridae	Phylinae		Campylomma	Campylomma liebknechti	2.00	1	0	1	0	1	0	0	0	0	0	0	0	1	0	0	0	0	0	0	0	0	0	0	0	0	0	0	Luis Mata	Melinda Moir
sn	Royal Park	16/01/2015	roy.m4	Midstorey18	Midstorey	Pittosporaceae	Bursaria	Bursaria spinosa	Midstorey	Shrub	Indigenous	MidInd	ShuInd	4	hem017	Heteropteran bugs	Hemiptera	Heteroptera	Miroidea	Miridae	Phylinae		Campylomma	Campylomma liebknechti	2.00	1	0	1	0	1	0	0	0	0	0	0	0	1	0	0	0	0	0	0	0	0	0	0	0	0	0	0	Luis Mata	Melinda Moir
sn	Royal Park	2/03/2015	roy.m9	Midstorey23	Midstorey	Pittosporaceae	Bursaria	Bursaria spinosa	Midstorey	Shrub	Indigenous	MidInd	ShuInd	12	hem017	Heteropteran bugs	Hemiptera	Heteroptera	Miroidea	Miridae	Phylinae		Campylomma	Campylomma liebknechti	2.00	1	0	1	0	1	0	0	0	0	0	0	0	1	0	0	0	0	0	0	0	0	0	0	0	0	0	0	Luis Mata	Melinda Moir
sn	Royal Park	3/03/2015	roy.t2	Tree25	Tree	Myrtaceae	Corymbia	Corymbia maculata	Tree canopy	Tree	Indigenous	CanInd	TreInd	3	hem017	Heteropteran bugs	Hemiptera	Heteroptera	Miroidea	Miridae	Phylinae		Campylomma	Campylomma liebknechti	2.00	1	0	1	0	1	0	0	0	0	0	0	0	1	0	0	0	0	0	0	0	0	0	0	0	0	0	0	Luis Mata	Melinda Moir
sn	Royal Park	14/01/2015	roy.t6	Tree29	Tree	Myrtaceae	Corymbia	Corymbia maculata	Tree canopy	Tree	Indigenous	CanInd	TreInd	4	hem017	Heteropteran bugs	Hemiptera	Heteroptera	Miroidea	Miridae	Phylinae		Campylomma	Campylomma liebknechti	2.00	1	0	1	0	1	0	0	0	0	0	0	0	1	0	0	0	0	0	0	0	0	0	0	0	0	0	0	Luis Mata	Melinda Moir
sn	Royal Park	2/03/2015	roy.m3	Midstorey17	Midstorey	Fabaceae	Dillwynia	Dillwynia sp.	Midstorey	Shrub	Indigenous	MidInd	ShuInd	3	hem017	Heteropteran bugs	Hemiptera	Heteroptera	Miroidea	Miridae	Phylinae		Campylomma	Campylomma liebknechti	2.00	1	0	1	0	1	0	0	0	0	0	0	0	1	0	0	0	0	0	0	0	0	0	0	0	0	0	0	Luis Mata	Melinda Moir
sn	Fitzroy-Treasury Gardens	18/01/2015	fit.t5	Tree11	Tree	Myrtaceae	Lophostemon	Lophostemon confertus	Tree canopy	Tree	Native	CanNat	TreNat	1	hem017	Heteropteran bugs	Hemiptera	Heteroptera	Miroidea	Miridae	Phylinae		Campylomma	Campylomma liebknechti	2.00	1	0	1	0	1	0	0	0	0	0	0	0	1	0	0	0	0	0	0	0	0	0	0	0	0	0	0	Luis Mata	Melinda Moir
sn	Princes Park	7/01/2015	pri.m1	Midstorey13	Midstorey	Apocynaceae	Nerium	Nerium oleander	Midstorey	Shrub	Nonnative	MidNon	ShuNon	4	hem017	Heteropteran bugs	Hemiptera	Heteroptera	Miroidea	Miridae	Phylinae		Campylomma	Campylomma liebknechti	2.00	1	0	1	0	1	0	0	0	0	0	0	0	1	0	0	0	0	0	0	0	0	0	0	0	0	0	0	Luis Mata	Melinda Moir
sn	Royal Park	16/02/2015	roy.m4	Midstorey18	Midstorey	Amaranthaceae	Rhagodia	Rhagodia parabolica	Midstorey	Shrub	Indigenous	MidInd	ShuInd	11	hem017	Heteropteran bugs	Hemiptera	Heteroptera	Miroidea	Miridae	Phylinae		Campylomma	Campylomma liebknechti	2.00	1	0	1	0	1	0	0	0	0	0	0	0	1	0	0	0	0	0	0	0	0	0	0	0	0	0	0	Luis Mata	Melinda Moir
sn	Royal Park	20/01/2015	roy.m8	Midstorey22	Midstorey	Amaranthaceae	Rhagodia	Rhagodia parabolica	Midstorey	Shrub	Indigenous	MidInd	ShuInd	16	hem017	Heteropteran bugs	Hemiptera	Heteroptera	Miroidea	Miridae	Phylinae		Campylomma	Campylomma liebknechti	2.00	1	0	1	0	1	0	0	0	0	0	0	0	1	0	0	0	0	0	0	0	0	0	0	0	0	0	0	Luis Mata	Melinda Moir
sn	Canning/Neil Street Reserve	6/01/2015	can.t1	Tree03	Tree	Anacardiaceae	Schinus	Schinus molle	Tree canopy	Tree	Nonnative	CanNon	TreNon	1	hem017	Heteropteran bugs	Hemiptera	Heteroptera	Miroidea	Miridae	Phylinae		Campylomma	Campylomma liebknechti	2.00	1	0	1	0	1	0	0	0	0	0	0	0	1	0	0	0	0	0	0	0	0	0	0	0	0	0	0	Luis Mata	Melinda Moir
sn	Pleasance Gardens	9/02/2015	ple.t1	Tree17	Tree	Anacardiaceae	Schinus	Schinus molle	Tree canopy	Tree	Nonnative	CanNon	TreNon	5	hem017	Heteropteran bugs	Hemiptera	Heteroptera	Miroidea	Miridae	Phylinae		Campylomma	Campylomma liebknechti	2.00	1	0	1	0	1	0	0	0	0	0	0	0	1	0	0	0	0	0	0	0	0	0	0	0	0	0	0	Luis Mata	Melinda Moir
sn	Pleasance Gardens	9/02/2015	ple.t1	Tree17	Tree	Anacardiaceae	Schinus	Schinus molle	Tree canopy	Tree	Nonnative	CanNon	TreNon	5	hem017	Heteropteran bugs	Hemiptera	Heteroptera	Miroidea	Miridae	Phylinae		Campylomma	Campylomma liebknechti	2.00	1	0	1	0	1	0	0	0	0	0	0	0	1	0	0	0	0	0	0	0	0	0	0	0	0	0	0	Luis Mata	Melinda Moir
sn	Pleasance Gardens	1/03/2015	ple.t1	Tree17	Tree	Anacardiaceae	Schinus	Schinus molle	Tree canopy	Tree	Nonnative	CanNon	TreNon	6	hem017	Heteropteran bugs	Hemiptera	Heteroptera	Miroidea	Miridae	Phylinae		Campylomma	Campylomma liebknechti	2.00	1	0	1	0	1	0	0	0	0	0	0	0	1	0	0	0	0	0	0	0	0	0	0	0	0	0	0	Luis Mata	Melinda Moir
obs	Women's Peace Gardens	20/01/2015	wom.t2	Tree41	Tree	Anacardiaceae	Schinus	Schinus molle	Tree canopy	Tree	Nonnative	CanNon	TreNon	7	hem017	Heteropteran bugs	Hemiptera	Heteroptera	Miroidea	Miridae	Phylinae		Campylomma	Campylomma liebknechti	2.00	1	0	1	0	1	0	0	0	0	0	0	0	1	0	0	0	0	0	0	0	0	0	0	0	0	0	0	Luis Mata	Melinda Moir
sn	Carlton Gardens South	11/01/2015	car.m3	Midstorey05	Midstorey	Asteraceae	Tanacetum	Tanacetum vulgare	Midstorey	Forb	Nonnative	MidNon	ForNon	1	hem017	Heteropteran bugs	Hemiptera	Heteroptera	Miroidea	Miridae	Phylinae		Campylomma	Campylomma liebknechti	2.00	1	0	1	0	1	0	0	0	0	0	0	0	1	0	0	0	0	0	0	0	0	0	0	0	0	0	0	Luis Mata	Melinda Moir
sn	Royal Park	16/02/2015	roy.g1	Grass05	Grass	Poaceae	Avena	Avena barbata	Midstorey	Graminoid	Nonnative	MidNon	GraNon	2	hem018	Heteropteran bugs	Hemiptera	Heteroptera	Miroidea	Miridae				Miridae 2	6.00	1	0	1	0	1	0	0	0	0	0	0	0	1	0	0	0	0	0	0	0	0	0	0	0	0	0	0	Luis Mata	Luis Mata
sn	State Library of Victoria	23/01/2015	slv.m1	Midstorey24	Midstorey	Asteraceae	Artemisia	Artemisia arborescens	Midstorey	Shrub	Nonnative	MidNon	ShuNon	1	hem020	Leafhoppers/Treehoppers	Hemiptera	Auchenorrhyncha	Membracoidea	Cicadellidae	Deltocephalinae			Deltocephalinae 1	3.50	1	0	1	0	1	0	0	0	0	0	0	0	1	0	0	0	0	0	0	0	0	0	0	0	0	0	0	Luis Mata	Linda Semeraro
sn	Royal Park	16/02/2015	roy.g1	Grass05	Grass	Poaceae	Avena	Avena barbata	Midstorey	Graminoid	Nonnative	MidNon	GraNon	2	hem020	Leafhoppers/Treehoppers	Hemiptera	Auchenorrhyncha	Membracoidea	Cicadellidae	Deltocephalinae			Deltocephalinae 1	3.50	1	0	1	0	1	0	0	0	0	0	0	0	1	0	0	0	0	0	0	0	0	0	0	0	0	0	0	Luis Mata	Linda Semeraro
sn	Royal Park	16/01/2015	roy.m4	Midstorey18	Midstorey	Asteraceae	Cassinia	Cassinia arcuata	Midstorey	Shrub	Native	MidNat	ShuNat	4	hem020	Leafhoppers/Treehoppers	Hemiptera	Auchenorrhyncha	Membracoidea	Cicadellidae	Deltocephalinae			Deltocephalinae 1	3.50	1	0	1	0	1	0	0	0	0	0	0	0	1	0	0	0	0	0	0	0	0	0	0	0	0	0	0	Luis Mata	Linda Semeraro
sn	Royal Park	16/02/2015	roy.m4	Midstorey18	Midstorey	Asteraceae	Cassinia	Cassinia arcuata	Midstorey	Shrub	Native	MidNat	ShuNat	5	hem020	Leafhoppers/Treehoppers	Hemiptera	Auchenorrhyncha	Membracoidea	Cicadellidae	Deltocephalinae			Deltocephalinae 1	3.50	1	0	1	0	1	0	0	0	0	0	0	0	1	0	0	0	0	0	0	0	0	0	0	0	0	0	0	Luis Mata	Linda Semeraro
sn	Pleasance Gardens	9/02/2015	ple.l1	Lawn17	Lawn	Poaceae	Cynodon	Cynodon dactylon17	Lawn	mGraminoid	Nonnative	LawNon	mGraNon	2	hem020	Leafhoppers/Treehoppers	Hemiptera	Auchenorrhyncha	Membracoidea	Cicadellidae	Deltocephalinae			Deltocephalinae 1	3.50	1	0	1	0	1	0	0	0	0	0	0	0	1	0	0	0	0	0	0	0	0	0	0	0	0	0	0	Luis Mata	Linda Semeraro
sn	Royal Park	16/02/2015	roy.l2	Lawn25	Lawn	Poaceae	Cynodon	Cynodon dactylon25	Lawn	mGraminoid	Nonnative	LawNon	mGraNon	2	hem020	Leafhoppers/Treehoppers	Hemiptera	Auchenorrhyncha	Membracoidea	Cicadellidae	Deltocephalinae			Deltocephalinae 1	3.50	1	0	1	0	1	0	0	0	0	0	0	0	1	0	0	0	0	0	0	0	0	0	0	0	0	0	0	Luis Mata	Linda Semeraro
sn	Royal Park	12/02/2015	roy.l6	Lawn29	Lawn	Poaceae	Cynodon	Cynodon dactylon29	Lawn	mGraminoid	Nonnative	LawNon	mGraNon	2	hem020	Leafhoppers/Treehoppers	Hemiptera	Auchenorrhyncha	Membracoidea	Cicadellidae	Deltocephalinae			Deltocephalinae 1	3.50	1	0	1	0	1	0	0	0	0	0	0	0	1	0	0	0	0	0	0	0	0	0	0	0	0	0	0	Luis Mata	Linda Semeraro
sn	University Square	23/01/2015	uni.l1	Lawn34	Lawn	Poaceae	Cynodon	Cynodon dactylon34	Lawn	mGraminoid	Nonnative	LawNon	mGraNon	1	hem020	Leafhoppers/Treehoppers	Hemiptera	Auchenorrhyncha	Membracoidea	Cicadellidae	Deltocephalinae			Deltocephalinae 1	3.50	1	0	1	0	1	0	0	0	0	0	0	0	1	0	0	0	0	0	0	0	0	0	0	0	0	0	0	Luis Mata	Linda Semeraro
sn	Royal Park	16/02/2015	roy.g2	Grass06	Grass	Poaceae	Poa	Poa labillardierei	Midstorey	Graminoid	Indigenous	MidInd	GraInd	11	hem020	Leafhoppers/Treehoppers	Hemiptera	Auchenorrhyncha	Membracoidea	Cicadellidae	Deltocephalinae			Deltocephalinae 1	3.50	1	0	1	0	1	0	0	0	0	0	0	0	1	0	0	0	0	0	0	0	0	0	0	0	0	0	0	Luis Mata	Linda Semeraro
sn	Argyle Square	6/02/2015	arg.m2	Midstorey02	Midstorey	Lamiaceae	Rosmarinus	Rosmarinus officinalis	Midstorey	Shrub	Nonnative	MidNon	ShuNon	5	hem020	Leafhoppers/Treehoppers	Hemiptera	Auchenorrhyncha	Membracoidea	Cicadellidae	Deltocephalinae			Deltocephalinae 1	3.50	1	0	1	0	1	0	0	0	0	0	0	0	1	0	0	0	0	0	0	0	0	0	0	0	0	0	0	Luis Mata	Linda Semeraro
sn	Pleasance Gardens	9/02/2015	ple.t1	Tree17	Tree	Anacardiaceae	Schinus	Schinus molle	Tree canopy	Tree	Nonnative	CanNon	TreNon	5	hem020	Leafhoppers/Treehoppers	Hemiptera	Auchenorrhyncha	Membracoidea	Cicadellidae	Deltocephalinae			Deltocephalinae 1	3.50	1	0	1	0	1	0	0	0	0	0	0	0	1	0	0	0	0	0	0	0	0	0	0	0	0	0	0	Luis Mata	Linda Semeraro
sn	Royal Park	13/02/2015	roy.g8	Grass12	Grass	Poaceae	Themeda	Themeda triandra	Midstorey	Graminoid	Indigenous	MidInd	GraInd	5	hem020	Leafhoppers/Treehoppers	Hemiptera	Auchenorrhyncha	Membracoidea	Cicadellidae	Deltocephalinae			Deltocephalinae 1	3.50	1	0	1	0	1	0	0	0	0	0	0	0	1	0	0	0	0	0	0	0	0	0	0	0	0	0	0	Luis Mata	Linda Semeraro
sn	Princes Park	8/01/2015	pri.m2	Midstorey14	Midstorey	Amaranthaceae	Rhagodia	Rhagodia parabolica	Midstorey	Shrub	Indigenous	MidInd	ShuInd	1	hem021	Heteropteran bugs	Hemiptera	Heteroptera	Tingoidea	Tingidae			Malandiola	Malandiola sp. 1 (semota group)	3.00	1	0	1	0	1	0	0	0	0	0	0	0	1	0	0	0	0	0	0	0	0	0	0	0	0	0	0	Luis Mata	Melinda Moir
sn	Carlton Gardens South	11/01/2015	car.m2	Midstorey04	Midstorey	Asteraceae	Argyranthemum	Argyranthemum sp.	Midstorey	Forb	Nonnative	MidNon	ForNon	1	hem022	Heteropteran bugs	Hemiptera	Heteroptera	Miroidea	Miridae			Sidnia	Sidnia kinbergii	2.50	1	0	1	0	1	0	0	0	0	0	0	0	1	0	0	0	0	0	0	0	0	0	0	0	0	0	0	Luis Mata	Luis Mata
sn	State Library of Victoria	24/02/2015	slv.m1	Midstorey24	Midstorey	Asteraceae	Artemisia	Artemisia arborescens	Midstorey	Shrub	Nonnative	MidNon	ShuNon	3	hem022	Heteropteran bugs	Hemiptera	Heteroptera	Miroidea	Miridae			Sidnia	Sidnia kinbergii	2.50	1	0	1	0	1	0	0	0	0	0	0	0	1	0	0	0	0	0	0	0	0	0	0	0	0	0	0	Luis Mata	Luis Mata
sn	Fitzroy-Treasury Gardens	15/02/2015	fit.m4	Midstorey09	Midstorey	Asparagaceae	Asparagus	Asparagus aethiopicus	Midstorey	Lilioid	Nonnative	MidNon	LilNon	2	hem022	Heteropteran bugs	Hemiptera	Heteroptera	Miroidea	Miridae			Sidnia	Sidnia kinbergii	2.50	1	0	1	0	1	0	0	0	0	0	0	0	1	0	0	0	0	0	0	0	0	0	0	0	0	0	0	Luis Mata	Luis Mata
sn	Fitzroy-Treasury Gardens	8/03/2015	fit.m5	Midstorey10	Midstorey	Pittosporaceae	Pittosporum	Pittosporum sp.	Midstorey	Shrub	Nonnative	MidNon	ShuNon	5	hem022	Heteropteran bugs	Hemiptera	Heteroptera	Miroidea	Miridae			Sidnia	Sidnia kinbergii	2.50	1	0	1	0	1	0	0	0	0	0	0	0	1	0	0	0	0	0	0	0	0	0	0	0	0	0	0	Luis Mata	Luis Mata
sn	Argyle Square	5/03/2015	arg.m1	Midstorey01	Midstorey	Lamiaceae	Plectranthus	Plectranthus argentatus	Midstorey	Forb	Native	MidNat	ForNat	3	hem022	Heteropteran bugs	Hemiptera	Heteroptera	Miroidea	Miridae			Sidnia	Sidnia kinbergii	2.50	1	0	1	0	1	0	0	0	0	0	0	0	1	0	0	0	0	0	0	0	0	0	0	0	0	0	0	Luis Mata	Luis Mata
sn	Fitzroy-Treasury Gardens	18/01/2015	fit.m5	Midstorey10	Midstorey	Lamiaceae	Plectranthus	Plectranthus argentatus	Midstorey	Forb	Native	MidNat	ForNat	10	hem022	Heteropteran bugs	Hemiptera	Heteroptera	Miroidea	Miridae			Sidnia	Sidnia kinbergii	2.50	1	0	1	0	1	0	0	0	0	0	0	0	1	0	0	0	0	0	0	0	0	0	0	0	0	0	0	Luis Mata	Luis Mata
sn	Fitzroy-Treasury Gardens	15/02/2015	fit.l1	Lawn07	Lawn	Poaceae	Cynodon	Cynodon dactylon07	Lawn	mGraminoid	Nonnative	LawNon	mGraNon	2	hem023	Heteropteran bugs	Hemiptera	Heteroptera	Lygaeoidea	Rhyparochromidae	Rhyparochrominae		Remaudiereana	Remaudiereana inornata	4.00	1	0	1	0	0	0	0	0	1	0	0	0	0	0	0	0	1	0	0	0	0	0	0	0	0	0	0	Luis Mata	Luis Mata
sn	Gardiner Reserve	20/01/2015	gad.l1	Lawn12	Lawn	Poaceae	Cynodon	Cynodon dactylon12	Lawn	mGraminoid	Nonnative	LawNon	mGraNon	1	hem023	Heteropteran bugs	Hemiptera	Heteroptera	Lygaeoidea	Rhyparochromidae	Rhyparochrominae		Remaudiereana	Remaudiereana inornata	4.00	1	0	1	0	0	0	0	0	1	0	0	0	0	0	0	0	1	0	0	0	0	0	0	0	0	0	0	Luis Mata	Luis Mata
sn	Lincoln Square	10/03/2015	lin.l2	Lawn15	Lawn	Poaceae	Cynodon	Cynodon dactylon15	Lawn	mGraminoid	Nonnative	LawNon	mGraNon	3	hem023	Heteropteran bugs	Hemiptera	Heteroptera	Lygaeoidea	Rhyparochromidae	Rhyparochrominae		Remaudiereana	Remaudiereana inornata	4.00	1	0	1	0	0	0	0	0	1	0	0	0	0	0	0	0	1	0	0	0	0	0	0	0	0	0	0	Luis Mata	Luis Mata
sn	Argyle Square	6/02/2015	arg.m2	Midstorey02	Midstorey	Lamiaceae	Lavandula	Lavandula sp.	Midstorey	Shrub	Nonnative	MidNon	ShuNon	2	hem023	Heteropteran bugs	Hemiptera	Heteroptera	Lygaeoidea	Rhyparochromidae	Rhyparochrominae		Remaudiereana	Remaudiereana inornata	4.00	1	0	1	0	0	0	0	0	1	0	0	0	0	0	0	0	1	0	0	0	0	0	0	0	0	0	0	Luis Mata	Luis Mata
sn	Argyle Square	6/02/2015	arg.m1	Midstorey01	Midstorey	Lamiaceae	Mentha	Mentha pulegium	Midstorey	Forb	Nonnative	MidNon	ForNon	2	hem023	Heteropteran bugs	Hemiptera	Heteroptera	Lygaeoidea	Rhyparochromidae	Rhyparochrominae		Remaudiereana	Remaudiereana inornata	4.00	1	0	1	0	0	0	0	0	1	0	0	0	0	0	0	0	1	0	0	0	0	0	0	0	0	0	0	Luis Mata	Luis Mata
sn	Fitzroy-Treasury Gardens	15/02/2015	fit.m5	Midstorey10	Midstorey	Lamiaceae	Plectranthus	Plectranthus argentatus	Midstorey	Forb	Native	MidNat	ForNat	11	hem023	Heteropteran bugs	Hemiptera	Heteroptera	Lygaeoidea	Rhyparochromidae	Rhyparochrominae		Remaudiereana	Remaudiereana inornata	4.00	1	0	1	0	0	0	0	0	1	0	0	0	0	0	0	0	1	0	0	0	0	0	0	0	0	0	0	Luis Mata	Luis Mata
sn	Fitzroy-Treasury Gardens	8/03/2015	fit.m5	Midstorey10	Midstorey	Lamiaceae	Plectranthus	Plectranthus argentatus	Midstorey	Forb	Native	MidNat	ForNat	12	hem023	Heteropteran bugs	Hemiptera	Heteroptera	Lygaeoidea	Rhyparochromidae	Rhyparochrominae		Remaudiereana	Remaudiereana inornata	4.00	1	0	1	0	0	0	0	0	1	0	0	0	0	0	0	0	1	0	0	0	0	0	0	0	0	0	0	Luis Mata	Luis Mata
sn	Argyle Square	6/02/2015	arg.m1	Midstorey01	Midstorey	Lamiaceae	Rosmarinus	Rosmarinus officinalis	Midstorey	Shrub	Nonnative	MidNon	ShuNon	2	hem023	Heteropteran bugs	Hemiptera	Heteroptera	Lygaeoidea	Rhyparochromidae	Rhyparochrominae		Remaudiereana	Remaudiereana inornata	4.00	1	0	1	0	0	0	0	0	1	0	0	0	0	0	0	0	1	0	0	0	0	0	0	0	0	0	0	Luis Mata	Luis Mata
sn	Argyle Square	6/02/2015	arg.m1	Midstorey01	Midstorey	Lamiaceae	Salvia	Salvia leucantha	Midstorey	Forb	Nonnative	MidNon	ForNon	2	hem023	Heteropteran bugs	Hemiptera	Heteroptera	Lygaeoidea	Rhyparochromidae	Rhyparochrominae		Remaudiereana	Remaudiereana inornata	4.00	1	0	1	0	0	0	0	0	1	0	0	0	0	0	0	0	1	0	0	0	0	0	0	0	0	0	0	Luis Mata	Luis Mata
sn	Royal Park	4/03/2015	roy.m4	Midstorey18	Midstorey	Pittosporaceae	Bursaria	Bursaria spinosa	Midstorey	Shrub	Indigenous	MidInd	ShuInd	6	hem024	Heteropteran bugs	Hemiptera	Heteroptera	Miroidea	Miridae	Orthotylinae		Coridromius	Coridromius sp. 1	1.50	1	0	1	0	1	0	0	0	0	0	0	0	1	0	0	0	0	0	0	0	0	0	0	0	0	0	0	Luis Mata	Luis Mata
sn	Royal Park	20/01/2015	roy.m8	Midstorey22	Midstorey	Pittosporaceae	Bursaria	Bursaria spinosa	Midstorey	Shrub	Indigenous	MidInd	ShuInd	7	hem024	Heteropteran bugs	Hemiptera	Heteroptera	Miroidea	Miridae	Orthotylinae		Coridromius	Coridromius sp. 1	1.50	1	0	1	0	1	0	0	0	0	0	0	0	1	0	0	0	0	0	0	0	0	0	0	0	0	0	0	Luis Mata	Luis Mata
sn	Royal Park	13/02/2015	roy.m8	Midstorey22	Midstorey	Pittosporaceae	Bursaria	Bursaria spinosa	Midstorey	Shrub	Indigenous	MidInd	ShuInd	8	hem024	Heteropteran bugs	Hemiptera	Heteroptera	Miroidea	Miridae	Orthotylinae		Coridromius	Coridromius sp. 1	1.50	1	0	1	0	1	0	0	0	0	0	0	0	1	0	0	0	0	0	0	0	0	0	0	0	0	0	0	Luis Mata	Luis Mata
sn	Royal Park	20/01/2015	roy.m9	Midstorey23	Midstorey	Pittosporaceae	Bursaria	Bursaria spinosa	Midstorey	Shrub	Indigenous	MidInd	ShuInd	10	hem024	Heteropteran bugs	Hemiptera	Heteroptera	Miroidea	Miridae	Orthotylinae		Coridromius	Coridromius sp. 1	1.50	1	0	1	0	1	0	0	0	0	0	0	0	1	0	0	0	0	0	0	0	0	0	0	0	0	0	0	Luis Mata	Luis Mata
sn	Royal Park	13/02/2015	roy.m9	Midstorey23	Midstorey	Pittosporaceae	Bursaria	Bursaria spinosa	Midstorey	Shrub	Indigenous	MidInd	ShuInd	11	hem024	Heteropteran bugs	Hemiptera	Heteroptera	Miroidea	Miridae	Orthotylinae		Coridromius	Coridromius sp. 1	1.50	1	0	1	0	1	0	0	0	0	0	0	0	1	0	0	0	0	0	0	0	0	0	0	0	0	0	0	Luis Mata	Luis Mata
sn	Royal Park	2/03/2015	roy.m9	Midstorey23	Midstorey	Pittosporaceae	Bursaria	Bursaria spinosa	Midstorey	Shrub	Indigenous	MidInd	ShuInd	12	hem024	Heteropteran bugs	Hemiptera	Heteroptera	Miroidea	Miridae	Orthotylinae		Coridromius	Coridromius sp. 1	1.50	1	0	1	0	1	0	0	0	0	0	0	0	1	0	0	0	0	0	0	0	0	0	0	0	0	0	0	Luis Mata	Luis Mata
sn	Westgate Park	17/02/2015	wes.m1	Midstorey25	Midstorey	Pittosporaceae	Bursaria	Bursaria spinosa	Midstorey	Shrub	Indigenous	MidInd	ShuInd	14	hem024	Heteropteran bugs	Hemiptera	Heteroptera	Miroidea	Miridae	Orthotylinae		Coridromius	Coridromius sp. 1	1.50	1	0	1	0	1	0	0	0	0	0	0	0	1	0	0	0	0	0	0	0	0	0	0	0	0	0	0	Luis Mata	Luis Mata
sn	Westgate Park	7/03/2015	wes.m1	Midstorey25	Midstorey	Pittosporaceae	Bursaria	Bursaria spinosa	Midstorey	Shrub	Indigenous	MidInd	ShuInd	15	hem024	Heteropteran bugs	Hemiptera	Heteroptera	Miroidea	Miridae	Orthotylinae		Coridromius	Coridromius sp. 1	1.50	1	0	1	0	1	0	0	0	0	0	0	0	1	0	0	0	0	0	0	0	0	0	0	0	0	0	0	Luis Mata	Luis Mata
sn	Royal Park	3/03/2015	roy.t2	Tree25	Tree	Myrtaceae	Corymbia	Corymbia maculata	Tree canopy	Tree	Indigenous	CanInd	TreInd	3	hem024	Heteropteran bugs	Hemiptera	Heteroptera	Miroidea	Miridae	Orthotylinae		Coridromius	Coridromius sp. 1	1.50	1	0	1	0	1	0	0	0	0	0	0	0	1	0	0	0	0	0	0	0	0	0	0	0	0	0	0	Luis Mata	Luis Mata
sn	Westgate Park	17/02/2015	wes.m2	Midstorey26	Midstorey	Polygonaceae	Duma	Duma florulenta	Midstorey	Shrub	Indigenous	MidInd	ShuInd	2	hem024	Heteropteran bugs	Hemiptera	Heteroptera	Miroidea	Miridae	Orthotylinae		Coridromius	Coridromius sp. 1	1.50	1	0	1	0	1	0	0	0	0	0	0	0	1	0	0	0	0	0	0	0	0	0	0	0	0	0	0	Luis Mata	Luis Mata
sn	Westgate Park	7/03/2015	wes.m2	Midstorey26	Midstorey	Polygonaceae	Duma	Duma florulenta	Midstorey	Shrub	Indigenous	MidInd	ShuInd	3	hem024	Heteropteran bugs	Hemiptera	Heteroptera	Miroidea	Miridae	Orthotylinae		Coridromius	Coridromius sp. 1	1.50	1	0	1	0	1	0	0	0	0	0	0	0	1	0	0	0	0	0	0	0	0	0	0	0	0	0	0	Luis Mata	Luis Mata
sn	Westgate Park	17/02/2015	wes.g5	Grass18	Grass	Amaranthaceae	Enchylaena	Enchylaena tomentosa	Midstorey	Shrub	Indigenous	MidInd	ShuInd	2	hem024	Heteropteran bugs	Hemiptera	Heteroptera	Miroidea	Miridae	Orthotylinae		Coridromius	Coridromius sp. 1	1.50	1	0	1	0	1	0	0	0	0	0	0	0	1	0	0	0	0	0	0	0	0	0	0	0	0	0	0	Luis Mata	Luis Mata
sn	Westgate Park	7/03/2015	wes.g5	Grass18	Grass	Amaranthaceae	Enchylaena	Enchylaena tomentosa	Midstorey	Shrub	Indigenous	MidInd	ShuInd	3	hem024	Heteropteran bugs	Hemiptera	Heteroptera	Miroidea	Miridae	Orthotylinae		Coridromius	Coridromius sp. 1	1.50	1	0	1	0	1	0	0	0	0	0	0	0	1	0	0	0	0	0	0	0	0	0	0	0	0	0	0	Luis Mata	Luis Mata
sn	Princes Park	3/02/2015	pri.m2	Midstorey14	Midstorey	Amaranthaceae	Enchylaena	Enchylaena tomentosa	Midstorey	Shrub	Indigenous	MidInd	ShuInd	5	hem024	Heteropteran bugs	Hemiptera	Heteroptera	Miroidea	Miridae	Orthotylinae		Coridromius	Coridromius sp. 1	1.50	1	0	1	0	1	0	0	0	0	0	0	0	1	0	0	0	0	0	0	0	0	0	0	0	0	0	0	Luis Mata	Luis Mata
sn	Princes Park	8/01/2015	pri.m2	Midstorey14	Midstorey	Amaranthaceae	Rhagodia	Rhagodia parabolica	Midstorey	Shrub	Indigenous	MidInd	ShuInd	1	hem024	Heteropteran bugs	Hemiptera	Heteroptera	Miroidea	Miridae	Orthotylinae		Coridromius	Coridromius sp. 1	1.50	1	0	1	0	1	0	0	0	0	0	0	0	1	0	0	0	0	0	0	0	0	0	0	0	0	0	0	Luis Mata	Luis Mata
sn	Princes Park	3/02/2015	pri.m2	Midstorey14	Midstorey	Amaranthaceae	Rhagodia	Rhagodia parabolica	Midstorey	Shrub	Indigenous	MidInd	ShuInd	2	hem024	Heteropteran bugs	Hemiptera	Heteroptera	Miroidea	Miridae	Orthotylinae		Coridromius	Coridromius sp. 1	1.50	1	0	1	0	1	0	0	0	0	0	0	0	1	0	0	0	0	0	0	0	0	0	0	0	0	0	0	Luis Mata	Luis Mata
sn	Royal Park	13/02/2015	roy.m8	Midstorey22	Midstorey	Amaranthaceae	Rhagodia	Rhagodia parabolica	Midstorey	Shrub	Indigenous	MidInd	ShuInd	17	hem024	Heteropteran bugs	Hemiptera	Heteroptera	Miroidea	Miridae	Orthotylinae		Coridromius	Coridromius sp. 1	1.50	1	0	1	0	1	0	0	0	0	0	0	0	1	0	0	0	0	0	0	0	0	0	0	0	0	0	0	Luis Mata	Luis Mata
sn	Pleasance Gardens	20/01/2015	ple.t1	Tree17	Tree	Anacardiaceae	Schinus	Schinus molle	Tree canopy	Tree	Nonnative	CanNon	TreNon	4	hem024	Heteropteran bugs	Hemiptera	Heteroptera	Miroidea	Miridae	Orthotylinae		Coridromius	Coridromius sp. 1	1.50	1	0	1	0	1	0	0	0	0	0	0	0	1	0	0	0	0	0	0	0	0	0	0	0	0	0	0	Luis Mata	Luis Mata
sn	Pleasance Gardens	9/02/2015	ple.t1	Tree17	Tree	Anacardiaceae	Schinus	Schinus molle	Tree canopy	Tree	Nonnative	CanNon	TreNon	5	hem024	Heteropteran bugs	Hemiptera	Heteroptera	Miroidea	Miridae	Orthotylinae		Coridromius	Coridromius sp. 1	1.50	1	0	1	0	1	0	0	0	0	0	0	0	1	0	0	0	0	0	0	0	0	0	0	0	0	0	0	Luis Mata	Luis Mata
sn	Pleasance Gardens	1/03/2015	ple.t1	Tree17	Tree	Anacardiaceae	Schinus	Schinus molle	Tree canopy	Tree	Nonnative	CanNon	TreNon	6	hem024	Heteropteran bugs	Hemiptera	Heteroptera	Miroidea	Miridae	Orthotylinae		Coridromius	Coridromius sp. 1	1.50	1	0	1	0	1	0	0	0	0	0	0	0	1	0	0	0	0	0	0	0	0	0	0	0	0	0	0	Luis Mata	Luis Mata
obs	Women's Peace Gardens	20/01/2015	wom.t2	Tree41	Tree	Anacardiaceae	Schinus	Schinus molle	Tree canopy	Tree	Nonnative	CanNon	TreNon	7	hem024	Heteropteran bugs	Hemiptera	Heteroptera	Miroidea	Miridae	Orthotylinae		Coridromius	Coridromius sp. 1	1.50	1	0	1	0	1	0	0	0	0	0	0	0	1	0	0	0	0	0	0	0	0	0	0	0	0	0	0	Luis Mata	Luis Mata
sn	Women's Peace Gardens	20/01/2015	wom.t2	Tree41	Tree	Anacardiaceae	Schinus	Schinus molle	Tree canopy	Tree	Nonnative	CanNon	TreNon	7	hem024	Heteropteran bugs	Hemiptera	Heteroptera	Miroidea	Miridae	Orthotylinae		Coridromius	Coridromius sp. 1	1.50	1	0	1	0	1	0	0	0	0	0	0	0	1	0	0	0	0	0	0	0	0	0	0	0	0	0	0	Luis Mata	Luis Mata
sn	Princes Park	8/01/2015	pri.t1	Tree18	Tree	Myrtaceae	Eucalpytus	Eucalyptus sideroxylon	Tree canopy	Tree	Indigenous	CanInd	TreInd	1	hem026	Heteropteran bugs	Hemiptera	Heteroptera	Tingoidea	Tingidae			Eritingis	Eritingis sp. 1 (trivigata group)	2.50	1	0	1	0	1	0	0	0	0	0	0	0	1	0	0	0	0	0	0	0	0	0	0	0	0	0	0	Luis Mata	Melinda Moir
sn	Royal Park	20/01/2015	roy.t9	Tree32	Tree	Fabaceae	Acacia	Acacia implexa	Tree canopy	Tree	Indigenous	CanInd	TreInd	1	hem027	Jumping plant lice	Hemiptera	Sternorrhyncha	Psylloidea	Psyllidae			Ctenarytaina	Ctenarytaina longicauda	1.50	1	0	1	0	1	0	0	0	0	0	0	0	1	0	0	0	0	0	0	0	0	0	0	0	0	0	0	Luis Mata	Melinda Moir
obs	Fitzroy-Treasury Gardens	18/01/2015	fit.t5	Tree11	Tree	Myrtaceae	Lophostemon	Lophostemon confertus	Tree canopy	Tree	Native	CanNat	TreNat	1	hem027	Jumping plant lice	Hemiptera	Sternorrhyncha	Psylloidea	Psyllidae			Ctenarytaina	Ctenarytaina longicauda	1.50	1	0	1	0	1	0	0	0	0	0	0	0	1	0	0	0	0	0	0	0	0	0	0	0	0	0	0	Luis Mata	Melinda Moir
sn	Fitzroy-Treasury Gardens	18/01/2015	fit.t5	Tree11	Tree	Myrtaceae	Lophostemon	Lophostemon confertus	Tree canopy	Tree	Native	CanNat	TreNat	1	hem027	Jumping plant lice	Hemiptera	Sternorrhyncha	Psylloidea	Psyllidae			Ctenarytaina	Ctenarytaina longicauda	1.50	1	0	1	0	1	0	0	0	0	0	0	0	1	0	0	0	0	0	0	0	0	0	0	0	0	0	0	Luis Mata	Melinda Moir
sn	Princes Park	12/01/2015	pri.t5	Tree22	Tree	Myrtaceae	Lophostemon	Lophostemon confertus	Tree canopy	Tree	Native	CanNat	TreNat	4	hem027	Jumping plant lice	Hemiptera	Sternorrhyncha	Psylloidea	Psyllidae			Ctenarytaina	Ctenarytaina longicauda	1.50	1	0	1	0	1	0	0	0	0	0	0	0	1	0	0	0	0	0	0	0	0	0	0	0	0	0	0	Luis Mata	Melinda Moir
sn	Princes Park	3/02/2015	pri.t5	Tree22	Tree	Myrtaceae	Lophostemon	Lophostemon confertus	Tree canopy	Tree	Native	CanNat	TreNat	4	hem027	Jumping plant lice	Hemiptera	Sternorrhyncha	Psylloidea	Psyllidae			Ctenarytaina	Ctenarytaina longicauda	1.50	1	0	1	0	1	0	0	0	0	0	0	0	1	0	0	0	0	0	0	0	0	0	0	0	0	0	0	Luis Mata	Melinda Moir
sn	Princes Park	8/01/2015	pri.t2	Tree19	Tree	Ulmaceae	Ulmus	Ulmus procera	Tree canopy	Tree	Nonnative	CanNon	TreNon	10	hem027	Jumping plant lice	Hemiptera	Sternorrhyncha	Psylloidea	Psyllidae			Ctenarytaina	Ctenarytaina longicauda	1.50	1	0	1	0	1	0	0	0	0	0	0	0	1	0	0	0	0	0	0	0	0	0	0	0	0	0	0	Luis Mata	Melinda Moir
sn	Royal Park	16/02/2015	roy.t1	Tree24	Tree	Myrtaceae	Eucalpytus	Eucalyptus camaldulensis	Tree canopy	Tree	Indigenous	CanInd	TreInd	2	hem028	Jumping plant lice	Hemiptera	Sternorrhyncha	Psylloidea	Psyllidae			Cardiaspina	Cardiaspina sp. 2 (albitextura group)	1.50	1	0	1	0	1	0	0	0	0	0	0	0	1	0	0	0	0	0	0	0	0	0	0	0	0	0	0	Luis Mata	Melinda Moir
sn	Royal Park	3/03/2015	roy.t1	Tree24	Tree	Myrtaceae	Eucalpytus	Eucalyptus camaldulensis	Tree canopy	Tree	Indigenous	CanInd	TreInd	3	hem028	Jumping plant lice	Hemiptera	Sternorrhyncha	Psylloidea	Psyllidae			Cardiaspina	Cardiaspina sp. 2 (albitextura group)	1.50	1	0	1	0	1	0	0	0	0	0	0	0	1	0	0	0	0	0	0	0	0	0	0	0	0	0	0	Luis Mata	Melinda Moir
sn	Royal Park	4/03/2015	roy.g7	Grass11	Grass	Xanthorrhoeaceae	Lomandra	Lomandra longifolia	Midstorey	Lilioid	Indigenous	MidInd	LilInd	9	hem028	Jumping plant lice	Hemiptera	Sternorrhyncha	Psylloidea	Psyllidae			Cardiaspina	Cardiaspina sp. 2 (albitextura group)	1.50	1	0	1	0	1	0	0	0	0	0	0	0	1	0	0	0	0	0	0	0	0	0	0	0	0	0	0	Luis Mata	Melinda Moir
sn	Royal Park	14/01/2015	roy.g7	Grass11	Grass	Poaceae	Poa	Poa labillardierei	Midstorey	Graminoid	Indigenous	MidInd	GraInd	13	hem028	Jumping plant lice	Hemiptera	Sternorrhyncha	Psylloidea	Psyllidae			Cardiaspina	Cardiaspina sp. 2 (albitextura group)	1.50	1	0	1	0	1	0	0	0	0	0	0	0	1	0	0	0	0	0	0	0	0	0	0	0	0	0	0	Luis Mata	Melinda Moir
sn	Royal Park	4/03/2015	roy.g7	Grass11	Grass	Poaceae	Poa	Poa labillardierei	Midstorey	Graminoid	Indigenous	MidInd	GraInd	15	hem028	Jumping plant lice	Hemiptera	Sternorrhyncha	Psylloidea	Psyllidae			Cardiaspina	Cardiaspina sp. 2 (albitextura group)	1.50	1	0	1	0	1	0	0	0	0	0	0	0	1	0	0	0	0	0	0	0	0	0	0	0	0	0	0	Luis Mata	Melinda Moir
sn	Westgate Park	7/03/2015	wes.m4	Midstorey28	Midstorey	Fabaceae	Acacia	Acacia acinacea	Midstorey	Shrub	Indigenous	MidInd	ShuInd	15	hem029	Leafhoppers/Treehoppers	Hemiptera	Auchenorrhyncha	Membracoidea	Cicadellidae	Eurymelinae			Eurymelinae 1	3.00	1	0	1	0	1	0	0	0	0	0	0	0	1	0	0	0	0	0	0	0	0	0	0	0	0	0	0	Luis Mata	Linda Semeraro
sn	Princes Park	8/01/2015	pri.t1	Tree18	Tree	Myrtaceae	Eucalpytus	Eucalyptus sideroxylon	Tree canopy	Tree	Indigenous	CanInd	TreInd	1	hem029	Leafhoppers/Treehoppers	Hemiptera	Auchenorrhyncha	Membracoidea	Cicadellidae	Eurymelinae			Eurymelinae 1	3.00	1	0	1	0	1	0	0	0	0	0	0	0	1	0	0	0	0	0	0	0	0	0	0	0	0	0	0	Luis Mata	Linda Semeraro
sn	Princes Park	3/02/2015	pri.t1	Tree18	Tree	Myrtaceae	Eucalpytus	Eucalyptus sideroxylon	Tree canopy	Tree	Indigenous	CanInd	TreInd	2	hem029	Leafhoppers/Treehoppers	Hemiptera	Auchenorrhyncha	Membracoidea	Cicadellidae	Eurymelinae			Eurymelinae 1	3.00	1	0	1	0	1	0	0	0	0	0	0	0	1	0	0	0	0	0	0	0	0	0	0	0	0	0	0	Luis Mata	Linda Semeraro
sn	Princes Park	8/01/2015	pri.t1	Tree18	Tree	Myrtaceae	Eucalpytus	Eucalyptus sideroxylon	Tree canopy	Tree	Indigenous	CanInd	TreInd	1	hem030	Leafhoppers/Treehoppers	Hemiptera	Auchenorrhyncha	Membracoidea	Cicadellidae	Iassinae	Iassini		Iassini 2	8.00	1	0	1	0	1	0	0	0	0	0	0	0	1	0	0	0	0	0	0	0	0	0	0	0	0	0	0	Luis Mata	Linda Semeraro
sn	Princes Park	3/02/2015	pri.t1	Tree18	Tree	Myrtaceae	Eucalpytus	Eucalyptus sideroxylon	Tree canopy	Tree	Indigenous	CanInd	TreInd	2	hem030	Leafhoppers/Treehoppers	Hemiptera	Auchenorrhyncha	Membracoidea	Cicadellidae	Iassinae	Iassini		Iassini 2	8.00	1	0	1	0	1	0	0	0	0	0	0	0	1	0	0	0	0	0	0	0	0	0	0	0	0	0	0	Luis Mata	Linda Semeraro
sn	Princes Park	8/01/2015	pri.t1	Tree18	Tree	Myrtaceae	Eucalpytus	Eucalyptus sideroxylon	Tree canopy	Tree	Indigenous	CanInd	TreInd	1	hem031	Leafhoppers/Treehoppers	Hemiptera	Auchenorrhyncha	Membracoidea	Cicadellidae				Cicadellidae 1	3.00	1	0	1	0	1	0	0	0	0	0	0	0	1	0	0	0	0	0	0	0	0	0	0	0	0	0	0	Luis Mata	Linda Semeraro
sn	Princes Park	8/01/2015	pri.t1	Tree18	Tree	Myrtaceae	Eucalpytus	Eucalyptus sideroxylon	Tree canopy	Tree	Indigenous	CanInd	TreInd	1	hem032	Heteropteran bugs	Hemiptera	Heteroptera	Miroidea	Miridae	Mirinae			Mirinae 1	2.00	1	0	1	0	1	0	0	0	0	0	0	0	1	0	0	0	0	0	0	0	0	0	0	0	0	0	0	Luis Mata	Mali Malipatil
sn	Princes Park	12/01/2015	pri.t5	Tree22	Tree	Myrtaceae	Lophostemon	Lophostemon confertus	Tree canopy	Tree	Native	CanNat	TreNat	4	hem032	Heteropteran bugs	Hemiptera	Heteroptera	Miroidea	Miridae	Mirinae			Mirinae 1	2.00	1	0	1	0	1	0	0	0	0	0	0	0	1	0	0	0	0	0	0	0	0	0	0	0	0	0	0	Luis Mata	Mali Malipatil
sn	Royal Park	13/02/2015	roy.m8	Midstorey22	Midstorey	Amaranthaceae	Rhagodia	Rhagodia parabolica	Midstorey	Shrub	Indigenous	MidInd	ShuInd	17	hem032	Heteropteran bugs	Hemiptera	Heteroptera	Miroidea	Miridae	Mirinae			Mirinae 1	2.00	1	0	1	0	1	0	0	0	0	0	0	0	1	0	0	0	0	0	0	0	0	0	0	0	0	0	0	Luis Mata	Mali Malipatil
sn	Argyle Square	6/02/2015	arg.m1	Midstorey01	Midstorey	Lamiaceae	Rosmarinus	Rosmarinus officinalis	Midstorey	Shrub	Nonnative	MidNon	ShuNon	2	hem032	Heteropteran bugs	Hemiptera	Heteroptera	Miroidea	Miridae	Mirinae			Mirinae 1	2.00	1	0	1	0	1	0	0	0	0	0	0	0	1	0	0	0	0	0	0	0	0	0	0	0	0	0	0	Luis Mata	Mali Malipatil
sn	Royal Park	4/02/2015	roy.m4	Midstorey18	Midstorey	Fabaceae	Acacia	Acacia acinacea	Midstorey	Shrub	Indigenous	MidInd	ShuInd	2	hem033	Planthoppers	Hemiptera	Auchenorrhyncha	Fulgoroidea	Flatidae			Anzora	Anzora unicolor	7.50	1	0	1	0	1	0	0	0	0	0	0	0	1	0	0	0	0	0	0	0	0	0	0	0	0	0	0	Luis Mata	Luis Mata
sn	Royal Park	16/02/2015	roy.m4	Midstorey18	Midstorey	Fabaceae	Acacia	Acacia acinacea	Midstorey	Shrub	Indigenous	MidInd	ShuInd	2	hem033	Planthoppers	Hemiptera	Auchenorrhyncha	Fulgoroidea	Flatidae			Anzora	Anzora unicolor	7.50	1	0	1	0	1	0	0	0	0	0	0	0	1	0	0	0	0	0	0	0	0	0	0	0	0	0	0	Luis Mata	Luis Mata
sn	Royal Park	25/01/2015	roy.m7	Midstorey21	Midstorey	Fabaceae	Acacia	Acacia acinacea	Midstorey	Shrub	Indigenous	MidInd	ShuInd	7	hem033	Planthoppers	Hemiptera	Auchenorrhyncha	Fulgoroidea	Flatidae			Anzora	Anzora unicolor	7.50	1	0	1	0	1	0	0	0	0	0	0	0	1	0	0	0	0	0	0	0	0	0	0	0	0	0	0	Luis Mata	Luis Mata
sn	Royal Park	11/02/2015	roy.m7	Midstorey21	Midstorey	Fabaceae	Acacia	Acacia acinacea	Midstorey	Shrub	Indigenous	MidInd	ShuInd	8	hem033	Planthoppers	Hemiptera	Auchenorrhyncha	Fulgoroidea	Flatidae			Anzora	Anzora unicolor	7.50	1	0	1	0	1	0	0	0	0	0	0	0	1	0	0	0	0	0	0	0	0	0	0	0	0	0	0	Luis Mata	Luis Mata
sn	Royal Park	20/01/2015	roy.m8	Midstorey22	Midstorey	Pittosporaceae	Bursaria	Bursaria spinosa	Midstorey	Shrub	Indigenous	MidInd	ShuInd	7	hem033	Planthoppers	Hemiptera	Auchenorrhyncha	Fulgoroidea	Flatidae			Anzora	Anzora unicolor	7.50	1	0	1	0	1	0	0	0	0	0	0	0	1	0	0	0	0	0	0	0	0	0	0	0	0	0	0	Luis Mata	Luis Mata
sn	Royal Park	13/02/2015	roy.m8	Midstorey22	Midstorey	Pittosporaceae	Bursaria	Bursaria spinosa	Midstorey	Shrub	Indigenous	MidInd	ShuInd	8	hem033	Planthoppers	Hemiptera	Auchenorrhyncha	Fulgoroidea	Flatidae			Anzora	Anzora unicolor	7.50	1	0	1	0	1	0	0	0	0	0	0	0	1	0	0	0	0	0	0	0	0	0	0	0	0	0	0	Luis Mata	Luis Mata
sn	Westgate Park	24/01/2015	wes.m4	Midstorey28	Midstorey	Pittosporaceae	Bursaria	Bursaria spinosa	Midstorey	Shrub	Indigenous	MidInd	ShuInd	16	hem033	Planthoppers	Hemiptera	Auchenorrhyncha	Fulgoroidea	Flatidae			Anzora	Anzora unicolor	7.50	1	0	1	0	1	0	0	0	0	0	0	0	1	0	0	0	0	0	0	0	0	0	0	0	0	0	0	Luis Mata	Luis Mata
sn	Carlton Gardens South	11/01/2015	car.m1	Midstorey03	Midstorey	Cannaceae	Canna	Canna indica	Midstorey	Lilioid	Nonnative	MidNon	LilNon	1	hem033	Planthoppers	Hemiptera	Auchenorrhyncha	Fulgoroidea	Flatidae			Anzora	Anzora unicolor	7.50	1	0	1	0	1	0	0	0	0	0	0	0	1	0	0	0	0	0	0	0	0	0	0	0	0	0	0	Luis Mata	Luis Mata
sn	Royal Park	16/01/2015	roy.m4	Midstorey18	Midstorey	Asteraceae	Cassinia	Cassinia arcuata	Midstorey	Shrub	Native	MidNat	ShuNat	4	hem033	Planthoppers	Hemiptera	Auchenorrhyncha	Fulgoroidea	Flatidae			Anzora	Anzora unicolor	7.50	1	0	1	0	1	0	0	0	0	0	0	0	1	0	0	0	0	0	0	0	0	0	0	0	0	0	0	Luis Mata	Luis Mata
sn	Women's Peace Gardens	20/01/2015	wom.m1	Midstorey30	Midstorey	Cistaceae	Cistus	Cistus sp.	Midstorey	Shrub	Nonnative	MidNon	ShuNon	1	hem033	Planthoppers	Hemiptera	Auchenorrhyncha	Fulgoroidea	Flatidae			Anzora	Anzora unicolor	7.50	1	0	1	0	1	0	0	0	0	0	0	0	1	0	0	0	0	0	0	0	0	0	0	0	0	0	0	Luis Mata	Luis Mata
sn	Royal Park	11/02/2015	roy.m7	Midstorey21	Midstorey	Rutaceae	Correa	Correa glabra	Midstorey	Shrub	Indigenous	MidInd	ShuInd	2	hem033	Planthoppers	Hemiptera	Auchenorrhyncha	Fulgoroidea	Flatidae			Anzora	Anzora unicolor	7.50	1	0	1	0	1	0	0	0	0	0	0	0	1	0	0	0	0	0	0	0	0	0	0	0	0	0	0	Luis Mata	Luis Mata
sn	Royal Park	2/03/2015	roy.m7	Midstorey21	Midstorey	Rutaceae	Correa	Correa glabra	Midstorey	Shrub	Indigenous	MidInd	ShuInd	3	hem033	Planthoppers	Hemiptera	Auchenorrhyncha	Fulgoroidea	Flatidae			Anzora	Anzora unicolor	7.50	1	0	1	0	1	0	0	0	0	0	0	0	1	0	0	0	0	0	0	0	0	0	0	0	0	0	0	Luis Mata	Luis Mata
sn	Royal Park	11/02/2015	roy.m7	Midstorey21	Midstorey	Rutaceae	Correa	Correa reflexa	Midstorey	Shrub	Indigenous	MidInd	ShuInd	2	hem033	Planthoppers	Hemiptera	Auchenorrhyncha	Fulgoroidea	Flatidae			Anzora	Anzora unicolor	7.50	1	0	1	0	1	0	0	0	0	0	0	0	1	0	0	0	0	0	0	0	0	0	0	0	0	0	0	Luis Mata	Luis Mata
sn	Royal Park	2/03/2015	roy.m7	Midstorey21	Midstorey	Rutaceae	Correa	Correa reflexa	Midstorey	Shrub	Indigenous	MidInd	ShuInd	3	hem033	Planthoppers	Hemiptera	Auchenorrhyncha	Fulgoroidea	Flatidae			Anzora	Anzora unicolor	7.50	1	0	1	0	1	0	0	0	0	0	0	0	1	0	0	0	0	0	0	0	0	0	0	0	0	0	0	Luis Mata	Luis Mata
sn	Women's Peace Gardens	20/01/2015	wom.m2	Midstorey31	Midstorey	Iridaceae	Dietes	Dietes sp.	Midstorey	Lilioid	Nonnative	MidNon	LilNon	7	hem033	Planthoppers	Hemiptera	Auchenorrhyncha	Fulgoroidea	Flatidae			Anzora	Anzora unicolor	7.50	1	0	1	0	1	0	0	0	0	0	0	0	1	0	0	0	0	0	0	0	0	0	0	0	0	0	0	Luis Mata	Luis Mata
sn	Royal Park	2/03/2015	roy.m3	Midstorey17	Midstorey	Fabaceae	Dillwynia	Dillwynia sp.	Midstorey	Shrub	Indigenous	MidInd	ShuInd	3	hem033	Planthoppers	Hemiptera	Auchenorrhyncha	Fulgoroidea	Flatidae			Anzora	Anzora unicolor	7.50	1	0	1	0	1	0	0	0	0	0	0	0	1	0	0	0	0	0	0	0	0	0	0	0	0	0	0	Luis Mata	Luis Mata
sn	Princes Park	3/02/2015	pri.m2	Midstorey14	Midstorey	Amaranthaceae	Enchylaena	Enchylaena tomentosa	Midstorey	Shrub	Indigenous	MidInd	ShuInd	5	hem033	Planthoppers	Hemiptera	Auchenorrhyncha	Fulgoroidea	Flatidae			Anzora	Anzora unicolor	7.50	1	0	1	0	1	0	0	0	0	0	0	0	1	0	0	0	0	0	0	0	0	0	0	0	0	0	0	Luis Mata	Luis Mata
sn	Royal Park	25/01/2015	roy.m7	Midstorey21	Midstorey	Goodeniaceae	Goodenia	Goodenia ovata	Midstorey	Shrub	Indigenous	MidInd	ShuInd	1	hem033	Planthoppers	Hemiptera	Auchenorrhyncha	Fulgoroidea	Flatidae			Anzora	Anzora unicolor	7.50	1	0	1	0	1	0	0	0	0	0	0	0	1	0	0	0	0	0	0	0	0	0	0	0	0	0	0	Luis Mata	Luis Mata
sn	Royal Park	11/02/2015	roy.m7	Midstorey21	Midstorey	Goodeniaceae	Goodenia	Goodenia ovata	Midstorey	Shrub	Indigenous	MidInd	ShuInd	2	hem033	Planthoppers	Hemiptera	Auchenorrhyncha	Fulgoroidea	Flatidae			Anzora	Anzora unicolor	7.50	1	0	1	0	1	0	0	0	0	0	0	0	1	0	0	0	0	0	0	0	0	0	0	0	0	0	0	Luis Mata	Luis Mata
sn	Royal Park	2/03/2015	roy.m7	Midstorey21	Midstorey	Goodeniaceae	Goodenia	Goodenia ovata	Midstorey	Shrub	Indigenous	MidInd	ShuInd	3	hem033	Planthoppers	Hemiptera	Auchenorrhyncha	Fulgoroidea	Flatidae			Anzora	Anzora unicolor	7.50	1	0	1	0	1	0	0	0	0	0	0	0	1	0	0	0	0	0	0	0	0	0	0	0	0	0	0	Luis Mata	Luis Mata
sn	Princes Park	7/01/2015	pri.g2	Grass03	Grass	Xanthorrhoeaceae	Lomandra	Lomandra longifolia	Midstorey	Lilioid	Indigenous	MidInd	LilInd	4	hem033	Planthoppers	Hemiptera	Auchenorrhyncha	Fulgoroidea	Flatidae			Anzora	Anzora unicolor	7.50	1	0	1	0	1	0	0	0	0	0	0	0	1	0	0	0	0	0	0	0	0	0	0	0	0	0	0	Luis Mata	Luis Mata
sn	Royal Park	16/01/2015	roy.t7	Tree30	Tree	Myrtaceae	Melaleuca	Melaleuca armillaris	Tree canopy	Tree	Native	CanNat	TreNat	1	hem033	Planthoppers	Hemiptera	Auchenorrhyncha	Fulgoroidea	Flatidae			Anzora	Anzora unicolor	7.50	1	0	1	0	1	0	0	0	0	0	0	0	1	0	0	0	0	0	0	0	0	0	0	0	0	0	0	Luis Mata	Luis Mata
sn	Royal Park	2/03/2015	roy.t7	Tree30	Tree	Myrtaceae	Melaleuca	Melaleuca armillaris	Tree canopy	Tree	Native	CanNat	TreNat	3	hem033	Planthoppers	Hemiptera	Auchenorrhyncha	Fulgoroidea	Flatidae			Anzora	Anzora unicolor	7.50	1	0	1	0	1	0	0	0	0	0	0	0	1	0	0	0	0	0	0	0	0	0	0	0	0	0	0	Luis Mata	Luis Mata
sn	Royal Park	11/02/2015	roy.m3	Midstorey17	Midstorey	Myrtaceae	Melaleuca	Melaleuca viminalis	Midstorey	Shrub	Native	MidNat	ShuNat	2	hem033	Planthoppers	Hemiptera	Auchenorrhyncha	Fulgoroidea	Flatidae			Anzora	Anzora unicolor	7.50	1	0	1	0	1	0	0	0	0	0	0	0	1	0	0	0	0	0	0	0	0	0	0	0	0	0	0	Luis Mata	Luis Mata
sn	Women's Peace Gardens	23/02/2015	wom.m2	Midstorey31	Midstorey	Myrtaceae	Melaleuca	Melaleuca viminalis	Midstorey	Shrub	Native	MidNat	ShuNat	8	hem033	Planthoppers	Hemiptera	Auchenorrhyncha	Fulgoroidea	Flatidae			Anzora	Anzora unicolor	7.50	1	0	1	0	1	0	0	0	0	0	0	0	1	0	0	0	0	0	0	0	0	0	0	0	0	0	0	Luis Mata	Luis Mata
sn	Royal Park	20/01/2015	roy.m8	Midstorey22	Midstorey	Asteraceae	Ozothamnus	Ozothamnus ferrugineus	Midstorey	Shrub	Indigenous	MidInd	ShuInd	4	hem033	Planthoppers	Hemiptera	Auchenorrhyncha	Fulgoroidea	Flatidae			Anzora	Anzora unicolor	7.50	1	0	1	0	1	0	0	0	0	0	0	0	1	0	0	0	0	0	0	0	0	0	0	0	0	0	0	Luis Mata	Luis Mata
sn	Princes Park	3/02/2015	pri.g4	Grass04	Grass	Poaceae	Poa	Poa labillardierei	Midstorey	Graminoid	Indigenous	MidInd	GraInd	8	hem033	Planthoppers	Hemiptera	Auchenorrhyncha	Fulgoroidea	Flatidae			Anzora	Anzora unicolor	7.50	1	0	1	0	1	0	0	0	0	0	0	0	1	0	0	0	0	0	0	0	0	0	0	0	0	0	0	Luis Mata	Luis Mata
sn	Princes Park	7/01/2015	pri.m2	Midstorey14	Midstorey	Amaranthaceae	Rhagodia	Rhagodia parabolica	Midstorey	Shrub	Indigenous	MidInd	ShuInd	1	hem033	Planthoppers	Hemiptera	Auchenorrhyncha	Fulgoroidea	Flatidae			Anzora	Anzora unicolor	7.50	1	0	1	0	1	0	0	0	0	0	0	0	1	0	0	0	0	0	0	0	0	0	0	0	0	0	0	Luis Mata	Luis Mata
sn	Royal Park	16/01/2015	roy.m4	Midstorey18	Midstorey	Amaranthaceae	Rhagodia	Rhagodia parabolica	Midstorey	Shrub	Indigenous	MidInd	ShuInd	10	hem033	Planthoppers	Hemiptera	Auchenorrhyncha	Fulgoroidea	Flatidae			Anzora	Anzora unicolor	7.50	1	0	1	0	1	0	0	0	0	0	0	0	1	0	0	0	0	0	0	0	0	0	0	0	0	0	0	Luis Mata	Luis Mata
sn	Royal Park	16/02/2015	roy.m4	Midstorey18	Midstorey	Amaranthaceae	Rhagodia	Rhagodia parabolica	Midstorey	Shrub	Indigenous	MidInd	ShuInd	11	hem033	Planthoppers	Hemiptera	Auchenorrhyncha	Fulgoroidea	Flatidae			Anzora	Anzora unicolor	7.50	1	0	1	0	1	0	0	0	0	0	0	0	1	0	0	0	0	0	0	0	0	0	0	0	0	0	0	Luis Mata	Luis Mata
sn	Royal Park	4/03/2015	roy.m4	Midstorey18	Midstorey	Amaranthaceae	Rhagodia	Rhagodia parabolica	Midstorey	Shrub	Indigenous	MidInd	ShuInd	12	hem033	Planthoppers	Hemiptera	Auchenorrhyncha	Fulgoroidea	Flatidae			Anzora	Anzora unicolor	7.50	1	0	1	0	1	0	0	0	0	0	0	0	1	0	0	0	0	0	0	0	0	0	0	0	0	0	0	Luis Mata	Luis Mata
sn	Royal Park	13/02/2015	roy.m8	Midstorey22	Midstorey	Amaranthaceae	Rhagodia	Rhagodia parabolica	Midstorey	Shrub	Indigenous	MidInd	ShuInd	17	hem033	Planthoppers	Hemiptera	Auchenorrhyncha	Fulgoroidea	Flatidae			Anzora	Anzora unicolor	7.50	1	0	1	0	1	0	0	0	0	0	0	0	1	0	0	0	0	0	0	0	0	0	0	0	0	0	0	Luis Mata	Luis Mata
sn	Fitzroy-Treasury Gardens	17/01/2015	fit.m2	Midstorey07	Midstorey	Acanthaceae	Acanthus	Acanthus mollis	Midstorey	Forb	Nonnative	MidNon	ForNon	7	hem034	Planthoppers	Hemiptera	Auchenorrhyncha	Fulgoroidea	Ricaniidae			Scolypopa	Scolypopa australis	5.50	1	0	1	0	1	0	0	0	0	0	0	0	1	0	0	0	0	0	0	0	0	0	0	0	0	0	0	Luis Mata	Luis Mata
sn	Fitzroy-Treasury Gardens	8/03/2015	fit.m5	Midstorey10	Midstorey	Asteraceae	Argyranthemum	Argyranthemum sp.	Midstorey	Forb	Nonnative	MidNon	ForNon	6	hem034	Planthoppers	Hemiptera	Auchenorrhyncha	Fulgoroidea	Ricaniidae			Scolypopa	Scolypopa australis	5.50	1	0	1	0	1	0	0	0	0	0	0	0	1	0	0	0	0	0	0	0	0	0	0	0	0	0	0	Luis Mata	Luis Mata
sn	Fitzroy-Treasury Gardens	18/01/2015	fit.m4	Midstorey09	Midstorey	Asparagaceae	Asparagus	Asparagus aethiopicus	Midstorey	Lilioid	Nonnative	MidNon	LilNon	1	hem034	Planthoppers	Hemiptera	Auchenorrhyncha	Fulgoroidea	Ricaniidae			Scolypopa	Scolypopa australis	5.50	1	0	1	0	1	0	0	0	0	0	0	0	1	0	0	0	0	0	0	0	0	0	0	0	0	0	0	Luis Mata	Luis Mata
sn	Royal Park	16/01/2015	roy.m3	Midstorey17	Midstorey	Pittosporaceae	Bursaria	Bursaria spinosa	Midstorey	Shrub	Indigenous	MidInd	ShuInd	1	hem034	Planthoppers	Hemiptera	Auchenorrhyncha	Fulgoroidea	Ricaniidae			Scolypopa	Scolypopa australis	5.50	1	0	1	0	1	0	0	0	0	0	0	0	1	0	0	0	0	0	0	0	0	0	0	0	0	0	0	Luis Mata	Luis Mata
sn	Royal Park	11/02/2015	roy.m3	Midstorey17	Midstorey	Pittosporaceae	Bursaria	Bursaria spinosa	Midstorey	Shrub	Indigenous	MidInd	ShuInd	2	hem034	Planthoppers	Hemiptera	Auchenorrhyncha	Fulgoroidea	Ricaniidae			Scolypopa	Scolypopa australis	5.50	1	0	1	0	1	0	0	0	0	0	0	0	1	0	0	0	0	0	0	0	0	0	0	0	0	0	0	Luis Mata	Luis Mata
sn	Royal Park	2/03/2015	roy.m8	Midstorey22	Midstorey	Pittosporaceae	Bursaria	Bursaria spinosa	Midstorey	Shrub	Indigenous	MidInd	ShuInd	9	hem034	Planthoppers	Hemiptera	Auchenorrhyncha	Fulgoroidea	Ricaniidae			Scolypopa	Scolypopa australis	5.50	1	0	1	0	1	0	0	0	0	0	0	0	1	0	0	0	0	0	0	0	0	0	0	0	0	0	0	Luis Mata	Luis Mata
sn	Fitzroy-Treasury Gardens	17/01/2015	fit.m1	Midstorey06	Midstorey	Theaceae	Camellia	Camellia sp.	Midstorey	Shrub	Nonnative	MidNon	ShuNon	1	hem034	Planthoppers	Hemiptera	Auchenorrhyncha	Fulgoroidea	Ricaniidae			Scolypopa	Scolypopa australis	5.50	1	0	1	0	1	0	0	0	0	0	0	0	1	0	0	0	0	0	0	0	0	0	0	0	0	0	0	Luis Mata	Luis Mata
obs	Fitzroy-Treasury Gardens	18/01/2015	fit.m5	Midstorey10	Midstorey	Cannaceae	Canna	Canna generalis	Midstorey	Lilioid	Nonnative	MidNon	LilNon	10	hem034	Planthoppers	Hemiptera	Auchenorrhyncha	Fulgoroidea	Ricaniidae			Scolypopa	Scolypopa australis	5.50	1	0	1	0	1	0	0	0	0	0	0	0	1	0	0	0	0	0	0	0	0	0	0	0	0	0	0	Luis Mata	Luis Mata
obs	Fitzroy-Treasury Gardens	17/01/2015	fit.m2	Midstorey07	Midstorey	Fabaceae	Cercis	Cercis canadensis	Midstorey	Shrub	Nonnative	MidNon	ShuNon	1	hem034	Planthoppers	Hemiptera	Auchenorrhyncha	Fulgoroidea	Ricaniidae			Scolypopa	Scolypopa australis	5.50	1	0	1	0	1	0	0	0	0	0	0	0	1	0	0	0	0	0	0	0	0	0	0	0	0	0	0	Luis Mata	Luis Mata
sn	Fitzroy-Treasury Gardens	17/01/2015	fit.m3	Midstorey08	Midstorey	Phormiaceae	Chlorophytum	Chlorophytum comosum	Midstorey	Lilioid	Nonnative	MidNon	LilNon	1	hem034	Planthoppers	Hemiptera	Auchenorrhyncha	Fulgoroidea	Ricaniidae			Scolypopa	Scolypopa australis	5.50	1	0	1	0	1	0	0	0	0	0	0	0	1	0	0	0	0	0	0	0	0	0	0	0	0	0	0	Luis Mata	Luis Mata
obs	Fitzroy-Treasury Gardens	17/01/2015	fit.t1	Tree07	Tree	Moraceae	Ficus	Ficus macrophylla	Tree canopy	Tree	Native	CanNat	TreNat	4	hem034	Planthoppers	Hemiptera	Auchenorrhyncha	Fulgoroidea	Ricaniidae			Scolypopa	Scolypopa australis	5.50	1	0	1	0	1	0	0	0	0	0	0	0	1	0	0	0	0	0	0	0	0	0	0	0	0	0	0	Luis Mata	Luis Mata
sn	Fitzroy-Treasury Gardens	17/01/2015	fit.m1	Midstorey06	Midstorey	Ranunculaceae	Helleborus	Helleborus sp.	Midstorey	Shrub	Nonnative	MidNon	ShuNon	1	hem034	Planthoppers	Hemiptera	Auchenorrhyncha	Fulgoroidea	Ricaniidae			Scolypopa	Scolypopa australis	5.50	1	0	1	0	1	0	0	0	0	0	0	0	1	0	0	0	0	0	0	0	0	0	0	0	0	0	0	Luis Mata	Luis Mata
sn	Fitzroy-Treasury Gardens	17/01/2015	fit.m3	Midstorey08	Midstorey	Hydrangeaceae	Hydrangea	Hydrangea sp.	Midstorey	Shrub	Nonnative	MidNon	ShuNon	4	hem034	Planthoppers	Hemiptera	Auchenorrhyncha	Fulgoroidea	Ricaniidae			Scolypopa	Scolypopa australis	5.50	1	0	1	0	1	0	0	0	0	0	0	0	1	0	0	0	0	0	0	0	0	0	0	0	0	0	0	Luis Mata	Luis Mata
sn	Fitzroy-Treasury Gardens	17/01/2015	fit.m3	Midstorey08	Midstorey	Berberidaceae	Nandina	Nandina domestica	Midstorey	Shrub	Nonnative	MidNon	ShuNon	7	hem034	Planthoppers	Hemiptera	Auchenorrhyncha	Fulgoroidea	Ricaniidae			Scolypopa	Scolypopa australis	5.50	1	0	1	0	1	0	0	0	0	0	0	0	1	0	0	0	0	0	0	0	0	0	0	0	0	0	0	Luis Mata	Luis Mata
sn	Fitzroy-Treasury Gardens	18/01/2015	fit.m5	Midstorey10	Midstorey	Apocynaceae	Nerium	Nerium oleander	Midstorey	Shrub	Nonnative	MidNon	ShuNon	1	hem034	Planthoppers	Hemiptera	Auchenorrhyncha	Fulgoroidea	Ricaniidae			Scolypopa	Scolypopa australis	5.50	1	0	1	0	1	0	0	0	0	0	0	0	1	0	0	0	0	0	0	0	0	0	0	0	0	0	0	Luis Mata	Luis Mata
sn	Fitzroy-Treasury Gardens	18/01/2015	fit.m5	Midstorey10	Midstorey	Pittosporaceae	Pittosporum	Pittosporum sp.	Midstorey	Shrub	Nonnative	MidNon	ShuNon	3	hem034	Planthoppers	Hemiptera	Auchenorrhyncha	Fulgoroidea	Ricaniidae			Scolypopa	Scolypopa australis	5.50	1	0	1	0	1	0	0	0	0	0	0	0	1	0	0	0	0	0	0	0	0	0	0	0	0	0	0	Luis Mata	Luis Mata
sn	Fitzroy-Treasury Gardens	15/02/2015	fit.m5	Midstorey10	Midstorey	Pittosporaceae	Pittosporum	Pittosporum sp.	Midstorey	Shrub	Nonnative	MidNon	ShuNon	4	hem034	Planthoppers	Hemiptera	Auchenorrhyncha	Fulgoroidea	Ricaniidae			Scolypopa	Scolypopa australis	5.50	1	0	1	0	1	0	0	0	0	0	0	0	1	0	0	0	0	0	0	0	0	0	0	0	0	0	0	Luis Mata	Luis Mata
sn	Fitzroy-Treasury Gardens	8/03/2015	fit.m5	Midstorey10	Midstorey	Pittosporaceae	Pittosporum	Pittosporum sp.	Midstorey	Shrub	Nonnative	MidNon	ShuNon	5	hem034	Planthoppers	Hemiptera	Auchenorrhyncha	Fulgoroidea	Ricaniidae			Scolypopa	Scolypopa australis	5.50	1	0	1	0	1	0	0	0	0	0	0	0	1	0	0	0	0	0	0	0	0	0	0	0	0	0	0	Luis Mata	Luis Mata
sn	Fitzroy-Treasury Gardens	18/01/2015	fit.m5	Midstorey10	Midstorey	Lamiaceae	Plectranthus	Plectranthus argentatus	Midstorey	Forb	Native	MidNat	ForNat	10	hem034	Planthoppers	Hemiptera	Auchenorrhyncha	Fulgoroidea	Ricaniidae			Scolypopa	Scolypopa australis	5.50	1	0	1	0	1	0	0	0	0	0	0	0	1	0	0	0	0	0	0	0	0	0	0	0	0	0	0	Luis Mata	Luis Mata
sn	Fitzroy-Treasury Gardens	17/01/2015	fit.m1	Midstorey06	Midstorey	Adoxaceae	Viburnum	Viburnum sp.	Midstorey	Shrub	Nonnative	MidNon	ShuNon	1	hem034	Planthoppers	Hemiptera	Auchenorrhyncha	Fulgoroidea	Ricaniidae			Scolypopa	Scolypopa australis	5.50	1	0	1	0	1	0	0	0	0	0	0	0	1	0	0	0	0	0	0	0	0	0	0	0	0	0	0	Luis Mata	Luis Mata
sn	Royal Park	16/01/2015	roy.t4	Tree27	Tree	Fabaceae	Acacia	Acacia mearnsii	Tree canopy	Tree	Indigenous	CanInd	TreInd	1	hem035	Jumping plant lice	Hemiptera	Sternorrhyncha	Psylloidea	Psyllidae			Acizzia	Acizzia jucunda	1.50	1	0	1	0	1	0	0	0	0	0	0	0	1	0	0	0	0	0	0	0	0	0	0	0	0	0	0	Luis Mata	Melinda Moir
sn	Royal Park	10/02/2015	roy.t4	Tree27	Tree	Fabaceae	Acacia	Acacia mearnsii	Tree canopy	Tree	Indigenous	CanInd	TreInd	2	hem035	Jumping plant lice	Hemiptera	Sternorrhyncha	Psylloidea	Psyllidae			Acizzia	Acizzia jucunda	1.50	1	0	1	0	1	0	0	0	0	0	0	0	1	0	0	0	0	0	0	0	0	0	0	0	0	0	0	Luis Mata	Melinda Moir
sn	Royal Park	4/03/2015	roy.t4	Tree27	Tree	Fabaceae	Acacia	Acacia mearnsii	Tree canopy	Tree	Indigenous	CanInd	TreInd	3	hem035	Jumping plant lice	Hemiptera	Sternorrhyncha	Psylloidea	Psyllidae			Acizzia	Acizzia jucunda	1.50	1	0	1	0	1	0	0	0	0	0	0	0	1	0	0	0	0	0	0	0	0	0	0	0	0	0	0	Luis Mata	Melinda Moir
sn	Westgate Park	17/02/2015	wes.t5	Tree39	Tree	Fabaceae	Acacia	Acacia mearnsii	Tree canopy	Tree	Indigenous	CanInd	TreInd	5	hem035	Jumping plant lice	Hemiptera	Sternorrhyncha	Psylloidea	Psyllidae			Acizzia	Acizzia jucunda	1.50	1	0	1	0	1	0	0	0	0	0	0	0	1	0	0	0	0	0	0	0	0	0	0	0	0	0	0	Luis Mata	Melinda Moir
sn	Westgate Park	7/03/2015	wes.t5	Tree39	Tree	Fabaceae	Acacia	Acacia mearnsii	Tree canopy	Tree	Indigenous	CanInd	TreInd	6	hem035	Jumping plant lice	Hemiptera	Sternorrhyncha	Psylloidea	Psyllidae			Acizzia	Acizzia jucunda	1.50	1	0	1	0	1	0	0	0	0	0	0	0	1	0	0	0	0	0	0	0	0	0	0	0	0	0	0	Luis Mata	Melinda Moir
sn	Royal Park	11/02/2015	roy.m7	Midstorey21	Midstorey	Rutaceae	Correa	Correa reflexa	Midstorey	Shrub	Indigenous	MidInd	ShuInd	2	hem036	Heteropteran bugs	Hemiptera	Heteroptera	Pentatomoidea	Pentatomidae				Pentatomidae 2	8.50	1	0	1	0	1	0	0	0	0	0	0	0	1	0	0	0	0	0	0	0	0	0	0	0	0	0	0	Luis Mata	Luis Mata
sn	Royal Park	2/03/2015	roy.m7	Midstorey21	Midstorey	Rutaceae	Correa	Correa reflexa	Midstorey	Shrub	Indigenous	MidInd	ShuInd	3	hem036	Heteropteran bugs	Hemiptera	Heteroptera	Pentatomoidea	Pentatomidae				Pentatomidae 2	8.50	1	0	1	0	1	0	0	0	0	0	0	0	1	0	0	0	0	0	0	0	0	0	0	0	0	0	0	Luis Mata	Luis Mata
sn	Lincoln Square	12/01/2015	lin.g1	Grass01	Grass	Poaceae	Miscanthus	Miscanthus sinensis	Midstorey	Graminoid	Nonnative	MidNon	GraNon	1	hem036	Heteropteran bugs	Hemiptera	Heteroptera	Pentatomoidea	Pentatomidae				Pentatomidae 2	8.50	1	0	1	0	1	0	0	0	0	0	0	0	1	0	0	0	0	0	0	0	0	0	0	0	0	0	0	Luis Mata	Luis Mata
sn	Royal Park	3/03/2015	roy.m2	Midstorey16	Midstorey	Asteraceae	Cassinia	Cassinia arcuata	Midstorey	Shrub	Native	MidNat	ShuNat	3	hem038	Leafhoppers/Treehoppers	Hemiptera	Auchenorrhyncha	Membracoidea	Cicadellidae	Iassinae	Iassini		Iassini 3	4.00	1	0	1	0	1	0	0	0	0	0	0	0	1	0	0	0	0	0	0	0	0	0	0	0	0	0	0	Luis Mata	Linda Semeraro
sn	Royal Park	16/01/2015	roy.m4	Midstorey18	Midstorey	Asteraceae	Cassinia	Cassinia arcuata	Midstorey	Shrub	Native	MidNat	ShuNat	4	hem038	Leafhoppers/Treehoppers	Hemiptera	Auchenorrhyncha	Membracoidea	Cicadellidae	Iassinae	Iassini		Iassini 3	4.00	1	0	1	0	1	0	0	0	0	0	0	0	1	0	0	0	0	0	0	0	0	0	0	0	0	0	0	Luis Mata	Linda Semeraro
sn	Royal Park	16/02/2015	roy.m4	Midstorey18	Midstorey	Asteraceae	Cassinia	Cassinia arcuata	Midstorey	Shrub	Native	MidNat	ShuNat	5	hem038	Leafhoppers/Treehoppers	Hemiptera	Auchenorrhyncha	Membracoidea	Cicadellidae	Iassinae	Iassini		Iassini 3	4.00	1	0	1	0	1	0	0	0	0	0	0	0	1	0	0	0	0	0	0	0	0	0	0	0	0	0	0	Luis Mata	Linda Semeraro
sn	Royal Park	4/03/2015	roy.m4	Midstorey18	Midstorey	Asteraceae	Cassinia	Cassinia arcuata	Midstorey	Shrub	Native	MidNat	ShuNat	6	hem038	Leafhoppers/Treehoppers	Hemiptera	Auchenorrhyncha	Membracoidea	Cicadellidae	Iassinae	Iassini		Iassini 3	4.00	1	0	1	0	1	0	0	0	0	0	0	0	1	0	0	0	0	0	0	0	0	0	0	0	0	0	0	Luis Mata	Linda Semeraro
sn	Royal Park	14/01/2015	roy.m6	Midstorey20	Midstorey	Fabaceae	Acacia	Acacia verniciflua	Midstorey	Shrub	Indigenous	MidInd	ShuInd	1	hem045	Heteropteran bugs	Hemiptera	Heteroptera	Miroidea	Miridae	Mirinae	Mirini	Taylorilygus	Taylorilygus sp. 1	3.00	1	0	1	0	1	0	0	0	0	0	0	0	1	0	0	0	0	0	0	0	0	0	0	0	0	0	0	Luis Mata	Mali Malipatil
sn	Royal Park	16/01/2015	roy.t5	Tree28	Tree	Casuarinaceae	Allocasuarina	Allocasuarina verticillata	Tree canopy	Tree	Indigenous	CanInd	TreInd	1	hem045	Heteropteran bugs	Hemiptera	Heteroptera	Miroidea	Miridae	Mirinae	Mirini	Taylorilygus	Taylorilygus sp. 1	3.00	1	0	1	0	1	0	0	0	0	0	0	0	1	0	0	0	0	0	0	0	0	0	0	0	0	0	0	Luis Mata	Mali Malipatil
sn	Carlton Gardens South	11/01/2015	car.m3	Midstorey05	Midstorey	Verbenaceae	Aloysia	Aloysia citrodora	Midstorey	Shrub	Nonnative	MidNon	ShuNon	1	hem045	Heteropteran bugs	Hemiptera	Heteroptera	Miroidea	Miridae	Mirinae	Mirini	Taylorilygus	Taylorilygus sp. 1	3.00	1	0	1	0	1	0	0	0	0	0	0	0	1	0	0	0	0	0	0	0	0	0	0	0	0	0	0	Luis Mata	Mali Malipatil
sn	Fitzroy-Treasury Gardens	18/01/2015	fit.m5	Midstorey10	Midstorey	Asteraceae	Argyranthemum	Argyranthemum sp.	Midstorey	Forb	Nonnative	MidNon	ForNon	4	hem045	Heteropteran bugs	Hemiptera	Heteroptera	Miroidea	Miridae	Mirinae	Mirini	Taylorilygus	Taylorilygus sp. 1	3.00	1	0	1	0	1	0	0	0	0	0	0	0	1	0	0	0	0	0	0	0	0	0	0	0	0	0	0	Luis Mata	Mali Malipatil
sn	Royal Park	16/01/2015	roy.m4	Midstorey18	Midstorey	Pittosporaceae	Bursaria	Bursaria spinosa	Midstorey	Shrub	Indigenous	MidInd	ShuInd	4	hem045	Heteropteran bugs	Hemiptera	Heteroptera	Miroidea	Miridae	Mirinae	Mirini	Taylorilygus	Taylorilygus sp. 1	3.00	1	0	1	0	1	0	0	0	0	0	0	0	1	0	0	0	0	0	0	0	0	0	0	0	0	0	0	Luis Mata	Mali Malipatil
sn	Royal Park	13/02/2015	roy.m8	Midstorey22	Midstorey	Pittosporaceae	Bursaria	Bursaria spinosa	Midstorey	Shrub	Indigenous	MidInd	ShuInd	8	hem045	Heteropteran bugs	Hemiptera	Heteroptera	Miroidea	Miridae	Mirinae	Mirini	Taylorilygus	Taylorilygus sp. 1	3.00	1	0	1	0	1	0	0	0	0	0	0	0	1	0	0	0	0	0	0	0	0	0	0	0	0	0	0	Luis Mata	Mali Malipatil
sn	Royal Park	20/01/2015	roy.m9	Midstorey23	Midstorey	Pittosporaceae	Bursaria	Bursaria spinosa	Midstorey	Shrub	Indigenous	MidInd	ShuInd	10	hem045	Heteropteran bugs	Hemiptera	Heteroptera	Miroidea	Miridae	Mirinae	Mirini	Taylorilygus	Taylorilygus sp. 1	3.00	1	0	1	0	1	0	0	0	0	0	0	0	1	0	0	0	0	0	0	0	0	0	0	0	0	0	0	Luis Mata	Mali Malipatil
sn	Royal Park	13/02/2015	roy.m9	Midstorey23	Midstorey	Pittosporaceae	Bursaria	Bursaria spinosa	Midstorey	Shrub	Indigenous	MidInd	ShuInd	11	hem045	Heteropteran bugs	Hemiptera	Heteroptera	Miroidea	Miridae	Mirinae	Mirini	Taylorilygus	Taylorilygus sp. 1	3.00	1	0	1	0	1	0	0	0	0	0	0	0	1	0	0	0	0	0	0	0	0	0	0	0	0	0	0	Luis Mata	Mali Malipatil
sn	Royal Park	2/03/2015	roy.m9	Midstorey23	Midstorey	Pittosporaceae	Bursaria	Bursaria spinosa	Midstorey	Shrub	Indigenous	MidInd	ShuInd	12	hem045	Heteropteran bugs	Hemiptera	Heteroptera	Miroidea	Miridae	Mirinae	Mirini	Taylorilygus	Taylorilygus sp. 1	3.00	1	0	1	0	1	0	0	0	0	0	0	0	1	0	0	0	0	0	0	0	0	0	0	0	0	0	0	Luis Mata	Mali Malipatil
sn	Westgate Park	17/02/2015	wes.m1	Midstorey25	Midstorey	Pittosporaceae	Bursaria	Bursaria spinosa	Midstorey	Shrub	Indigenous	MidInd	ShuInd	14	hem045	Heteropteran bugs	Hemiptera	Heteroptera	Miroidea	Miridae	Mirinae	Mirini	Taylorilygus	Taylorilygus sp. 1	3.00	1	0	1	0	1	0	0	0	0	0	0	0	1	0	0	0	0	0	0	0	0	0	0	0	0	0	0	Luis Mata	Mali Malipatil
sn	Westgate Park	17/02/2015	wes.m4	Midstorey28	Midstorey	Pittosporaceae	Bursaria	Bursaria spinosa	Midstorey	Shrub	Indigenous	MidInd	ShuInd	17	hem045	Heteropteran bugs	Hemiptera	Heteroptera	Miroidea	Miridae	Mirinae	Mirini	Taylorilygus	Taylorilygus sp. 1	3.00	1	0	1	0	1	0	0	0	0	0	0	0	1	0	0	0	0	0	0	0	0	0	0	0	0	0	0	Luis Mata	Mali Malipatil
sn	Westgate Park	7/03/2015	wes.m4	Midstorey28	Midstorey	Pittosporaceae	Bursaria	Bursaria spinosa	Midstorey	Shrub	Indigenous	MidInd	ShuInd	18	hem045	Heteropteran bugs	Hemiptera	Heteroptera	Miroidea	Miridae	Mirinae	Mirini	Taylorilygus	Taylorilygus sp. 1	3.00	1	0	1	0	1	0	0	0	0	0	0	0	1	0	0	0	0	0	0	0	0	0	0	0	0	0	0	Luis Mata	Mali Malipatil
sn	Argyle Square	6/01/2015	arg.m1	Midstorey01	Midstorey	Buxaceae	Buxus	Buxus sp.	Midstorey	Shrub	Nonnative	MidNon	ShuNon	1	hem045	Heteropteran bugs	Hemiptera	Heteroptera	Miroidea	Miridae	Mirinae	Mirini	Taylorilygus	Taylorilygus sp. 1	3.00	1	0	1	0	1	0	0	0	0	0	0	0	1	0	0	0	0	0	0	0	0	0	0	0	0	0	0	Luis Mata	Mali Malipatil
sn	Royal Park	21/01/2015	roy.t2	Tree25	Tree	Myrtaceae	Corymbia	Corymbia maculata	Tree canopy	Tree	Indigenous	CanInd	TreInd	1	hem045	Heteropteran bugs	Hemiptera	Heteroptera	Miroidea	Miridae	Mirinae	Mirini	Taylorilygus	Taylorilygus sp. 1	3.00	1	0	1	0	1	0	0	0	0	0	0	0	1	0	0	0	0	0	0	0	0	0	0	0	0	0	0	Luis Mata	Mali Malipatil
sn	Royal Park	14/01/2015	roy.t6	Tree29	Tree	Myrtaceae	Corymbia	Corymbia maculata	Tree canopy	Tree	Indigenous	CanInd	TreInd	4	hem045	Heteropteran bugs	Hemiptera	Heteroptera	Miroidea	Miridae	Mirinae	Mirini	Taylorilygus	Taylorilygus sp. 1	3.00	1	0	1	0	1	0	0	0	0	0	0	0	1	0	0	0	0	0	0	0	0	0	0	0	0	0	0	Luis Mata	Mali Malipatil
sn	Westgate Park	7/03/2015	wes.m2	Midstorey26	Midstorey	Polygonaceae	Duma	Duma florulenta	Midstorey	Shrub	Indigenous	MidInd	ShuInd	3	hem045	Heteropteran bugs	Hemiptera	Heteroptera	Miroidea	Miridae	Mirinae	Mirini	Taylorilygus	Taylorilygus sp. 1	3.00	1	0	1	0	1	0	0	0	0	0	0	0	1	0	0	0	0	0	0	0	0	0	0	0	0	0	0	Luis Mata	Mali Malipatil
sn	Westgate Park	25/01/2015	wes.t4	Tree38	Tree	Myrtaceae	Eucalpytus	Eucalyptus tricarpa	Tree canopy	Tree	Indigenous	CanInd	TreInd	1	hem045	Heteropteran bugs	Hemiptera	Heteroptera	Miroidea	Miridae	Mirinae	Mirini	Taylorilygus	Taylorilygus sp. 1	3.00	1	0	1	0	1	0	0	0	0	0	0	0	1	0	0	0	0	0	0	0	0	0	0	0	0	0	0	Luis Mata	Mali Malipatil
sn	Princes Park	8/01/2015	pri.t6	Tree23	Tree	Oleaceae	Fraxinus	Fraxinus angustifolia	Tree canopy	Tree	Nonnative	CanNon	TreNon	1	hem045	Heteropteran bugs	Hemiptera	Heteroptera	Miroidea	Miridae	Mirinae	Mirini	Taylorilygus	Taylorilygus sp. 1	3.00	1	0	1	0	1	0	0	0	0	0	0	0	1	0	0	0	0	0	0	0	0	0	0	0	0	0	0	Luis Mata	Mali Malipatil
sn	Fitzroy-Treasury Gardens	17/01/2015	fit.m1	Midstorey06	Midstorey	Ranunculaceae	Helleborus	Helleborus sp.	Midstorey	Shrub	Nonnative	MidNon	ShuNon	1	hem045	Heteropteran bugs	Hemiptera	Heteroptera	Miroidea	Miridae	Mirinae	Mirini	Taylorilygus	Taylorilygus sp. 1	3.00	1	0	1	0	1	0	0	0	0	0	0	0	1	0	0	0	0	0	0	0	0	0	0	0	0	0	0	Luis Mata	Mali Malipatil
sn	Fitzroy-Treasury Gardens	17/01/2015	fit.m3	Midstorey08	Midstorey	Hydrangeaceae	Hydrangea	Hydrangea sp.	Midstorey	Shrub	Nonnative	MidNon	ShuNon	4	hem045	Heteropteran bugs	Hemiptera	Heteroptera	Miroidea	Miridae	Mirinae	Mirini	Taylorilygus	Taylorilygus sp. 1	3.00	1	0	1	0	1	0	0	0	0	0	0	0	1	0	0	0	0	0	0	0	0	0	0	0	0	0	0	Luis Mata	Mali Malipatil
sn	Fitzroy-Treasury Gardens	18/01/2015	fit.t5	Tree11	Tree	Myrtaceae	Lophostemon	Lophostemon confertus	Tree canopy	Tree	Native	CanNat	TreNat	1	hem045	Heteropteran bugs	Hemiptera	Heteroptera	Miroidea	Miridae	Mirinae	Mirini	Taylorilygus	Taylorilygus sp. 1	3.00	1	0	1	0	1	0	0	0	0	0	0	0	1	0	0	0	0	0	0	0	0	0	0	0	0	0	0	Luis Mata	Mali Malipatil
sn	Royal Park	16/01/2015	roy.t7	Tree30	Tree	Myrtaceae	Melaleuca	Melaleuca armillaris	Tree canopy	Tree	Native	CanNat	TreNat	1	hem045	Heteropteran bugs	Hemiptera	Heteroptera	Miroidea	Miridae	Mirinae	Mirini	Taylorilygus	Taylorilygus sp. 1	3.00	1	0	1	0	1	0	0	0	0	0	0	0	1	0	0	0	0	0	0	0	0	0	0	0	0	0	0	Luis Mata	Mali Malipatil
sn	Princes Park	7/01/2015	pri.m1	Midstorey13	Midstorey	Apocynaceae	Nerium	Nerium oleander	Midstorey	Shrub	Nonnative	MidNon	ShuNon	4	hem045	Heteropteran bugs	Hemiptera	Heteroptera	Miroidea	Miridae	Mirinae	Mirini	Taylorilygus	Taylorilygus sp. 1	3.00	1	0	1	0	1	0	0	0	0	0	0	0	1	0	0	0	0	0	0	0	0	0	0	0	0	0	0	Luis Mata	Mali Malipatil
sn	Women's Peace Gardens	20/01/2015	wom.t1	Tree40	Tree	Oleaceae	Olea	Olea europaea	Tree canopy	Tree	Nonnative	CanNon	TreNon	1	hem045	Heteropteran bugs	Hemiptera	Heteroptera	Miroidea	Miridae	Mirinae	Mirini	Taylorilygus	Taylorilygus sp. 1	3.00	1	0	1	0	1	0	0	0	0	0	0	0	1	0	0	0	0	0	0	0	0	0	0	0	0	0	0	Luis Mata	Mali Malipatil
sn	Argyle Square	5/03/2015	arg.m1	Midstorey01	Midstorey	Lamiaceae	Plectranthus	Plectranthus argentatus	Midstorey	Forb	Native	MidNat	ForNat	3	hem045	Heteropteran bugs	Hemiptera	Heteroptera	Miroidea	Miridae	Mirinae	Mirini	Taylorilygus	Taylorilygus sp. 1	3.00	1	0	1	0	1	0	0	0	0	0	0	0	1	0	0	0	0	0	0	0	0	0	0	0	0	0	0	Luis Mata	Mali Malipatil
sn	Fitzroy-Treasury Gardens	18/01/2015	fit.m5	Midstorey10	Midstorey	Lamiaceae	Plectranthus	Plectranthus argentatus	Midstorey	Forb	Native	MidNat	ForNat	10	hem045	Heteropteran bugs	Hemiptera	Heteroptera	Miroidea	Miridae	Mirinae	Mirini	Taylorilygus	Taylorilygus sp. 1	3.00	1	0	1	0	1	0	0	0	0	0	0	0	1	0	0	0	0	0	0	0	0	0	0	0	0	0	0	Luis Mata	Mali Malipatil
sn	Fitzroy-Treasury Gardens	15/02/2015	fit.m5	Midstorey10	Midstorey	Lamiaceae	Plectranthus	Plectranthus argentatus	Midstorey	Forb	Native	MidNat	ForNat	11	hem045	Heteropteran bugs	Hemiptera	Heteroptera	Miroidea	Miridae	Mirinae	Mirini	Taylorilygus	Taylorilygus sp. 1	3.00	1	0	1	0	1	0	0	0	0	0	0	0	1	0	0	0	0	0	0	0	0	0	0	0	0	0	0	Luis Mata	Mali Malipatil
sn	Royal Park	20/01/2015	roy.m8	Midstorey22	Midstorey	Amaranthaceae	Rhagodia	Rhagodia parabolica	Midstorey	Shrub	Indigenous	MidInd	ShuInd	16	hem045	Heteropteran bugs	Hemiptera	Heteroptera	Miroidea	Miridae	Mirinae	Mirini	Taylorilygus	Taylorilygus sp. 1	3.00	1	0	1	0	1	0	0	0	0	0	0	0	1	0	0	0	0	0	0	0	0	0	0	0	0	0	0	Luis Mata	Mali Malipatil
sn	Royal Park	2/03/2015	roy.m8	Midstorey22	Midstorey	Amaranthaceae	Rhagodia	Rhagodia parabolica	Midstorey	Shrub	Indigenous	MidInd	ShuInd	18	hem045	Heteropteran bugs	Hemiptera	Heteroptera	Miroidea	Miridae	Mirinae	Mirini	Taylorilygus	Taylorilygus sp. 1	3.00	1	0	1	0	1	0	0	0	0	0	0	0	1	0	0	0	0	0	0	0	0	0	0	0	0	0	0	Luis Mata	Mali Malipatil
sn	Carlton Gardens South	5/02/2015	car.m2	Midstorey04	Midstorey	Lamiaceae	Salvia	Salvia leucantha	Midstorey	Forb	Nonnative	MidNon	ForNon	5	hem045	Heteropteran bugs	Hemiptera	Heteroptera	Miroidea	Miridae	Mirinae	Mirini	Taylorilygus	Taylorilygus sp. 1	3.00	1	0	1	0	1	0	0	0	0	0	0	0	1	0	0	0	0	0	0	0	0	0	0	0	0	0	0	Luis Mata	Mali Malipatil
sn	Pleasance Gardens	20/01/2015	ple.t1	Tree17	Tree	Anacardiaceae	Schinus	Schinus molle	Tree canopy	Tree	Nonnative	CanNon	TreNon	4	hem045	Heteropteran bugs	Hemiptera	Heteroptera	Miroidea	Miridae	Mirinae	Mirini	Taylorilygus	Taylorilygus sp. 1	3.00	1	0	1	0	1	0	0	0	0	0	0	0	1	0	0	0	0	0	0	0	0	0	0	0	0	0	0	Luis Mata	Mali Malipatil
sn	Pleasance Gardens	9/02/2015	ple.t1	Tree17	Tree	Anacardiaceae	Schinus	Schinus molle	Tree canopy	Tree	Nonnative	CanNon	TreNon	5	hem045	Heteropteran bugs	Hemiptera	Heteroptera	Miroidea	Miridae	Mirinae	Mirini	Taylorilygus	Taylorilygus sp. 1	3.00	1	0	1	0	1	0	0	0	0	0	0	0	1	0	0	0	0	0	0	0	0	0	0	0	0	0	0	Luis Mata	Mali Malipatil
sn	Pleasance Gardens	1/03/2015	ple.t1	Tree17	Tree	Anacardiaceae	Schinus	Schinus molle	Tree canopy	Tree	Nonnative	CanNon	TreNon	6	hem045	Heteropteran bugs	Hemiptera	Heteroptera	Miroidea	Miridae	Mirinae	Mirini	Taylorilygus	Taylorilygus sp. 1	3.00	1	0	1	0	1	0	0	0	0	0	0	0	1	0	0	0	0	0	0	0	0	0	0	0	0	0	0	Luis Mata	Mali Malipatil
obs	Women's Peace Gardens	20/01/2015	wom.t2	Tree41	Tree	Anacardiaceae	Schinus	Schinus molle	Tree canopy	Tree	Nonnative	CanNon	TreNon	7	hem045	Heteropteran bugs	Hemiptera	Heteroptera	Miroidea	Miridae	Mirinae	Mirini	Taylorilygus	Taylorilygus sp. 1	3.00	1	0	1	0	1	0	0	0	0	0	0	0	1	0	0	0	0	0	0	0	0	0	0	0	0	0	0	Luis Mata	Mali Malipatil
sn	Carlton Gardens South	5/02/2015	car.m2	Midstorey04	Midstorey	Asteraceae	Argyranthemum	Argyranthemum sp.	Midstorey	Forb	Nonnative	MidNon	ForNon	2	hem048	Heteropteran bugs	Hemiptera	Heteroptera	Lygaeoidea	Lygaeidae			Nysius	Nysius caledoniae	2.50	1	1	1	0	1	0	0	1	0	0	0	0	1	0	0	1	0	0	0	0	0	0	0	0	0	0	0	Luis Mata	Luis Mata
sn	Argyle Square	5/03/2015	arg.m1	Midstorey01	Midstorey	Lamiaceae	Plectranthus	Plectranthus argentatus	Midstorey	Forb	Native	MidNat	ForNat	3	hem048	Heteropteran bugs	Hemiptera	Heteroptera	Lygaeoidea	Lygaeidae			Nysius	Nysius caledoniae	2.50	1	1	1	0	1	0	0	1	0	0	0	0	1	0	0	1	0	0	0	0	0	0	0	0	0	0	0	Luis Mata	Luis Mata
sn	Fitzroy-Treasury Gardens	18/01/2015	fit.m5	Midstorey10	Midstorey	Lamiaceae	Plectranthus	Plectranthus argentatus	Midstorey	Forb	Native	MidNat	ForNat	10	hem048	Heteropteran bugs	Hemiptera	Heteroptera	Lygaeoidea	Lygaeidae			Nysius	Nysius caledoniae	2.50	1	1	1	0	1	0	0	1	0	0	0	0	1	0	0	1	0	0	0	0	0	0	0	0	0	0	0	Luis Mata	Luis Mata
sn	Fitzroy-Treasury Gardens	15/02/2015	fit.m5	Midstorey10	Midstorey	Lamiaceae	Plectranthus	Plectranthus argentatus	Midstorey	Forb	Native	MidNat	ForNat	11	hem048	Heteropteran bugs	Hemiptera	Heteroptera	Lygaeoidea	Lygaeidae			Nysius	Nysius caledoniae	2.50	1	1	1	0	1	0	0	1	0	0	0	0	1	0	0	1	0	0	0	0	0	0	0	0	0	0	0	Luis Mata	Luis Mata
sn	Argyle Square	5/03/2015	arg.m2	Midstorey02	Midstorey	Lamiaceae	Rosmarinus	Rosmarinus officinalis	Midstorey	Shrub	Nonnative	MidNon	ShuNon	6	hem048	Heteropteran bugs	Hemiptera	Heteroptera	Lygaeoidea	Lygaeidae			Nysius	Nysius caledoniae	2.50	1	1	1	0	1	0	0	1	0	0	0	0	1	0	0	1	0	0	0	0	0	0	0	0	0	0	0	Luis Mata	Luis Mata
sn	Women's Peace Gardens	7/03/2015	wom.m1	Midstorey30	Midstorey	Lamiaceae	Rosmarinus	Rosmarinus officinalis	Midstorey	Shrub	Nonnative	MidNon	ShuNon	9	hem048	Heteropteran bugs	Hemiptera	Heteroptera	Lygaeoidea	Lygaeidae			Nysius	Nysius caledoniae	2.50	1	1	1	0	1	0	0	1	0	0	0	0	1	0	0	1	0	0	0	0	0	0	0	0	0	0	0	Luis Mata	Luis Mata
sn	Royal Park	2/03/2015	roy.g3	Grass07	Grass	Poaceae	Rytidosperma	Rytidosperma sp.	Midstorey	Graminoid	Indigenous	MidInd	GraInd	6	hem054	Heteropteran bugs	Hemiptera	Heteroptera	Pentatomoidea	Pentatomidae			Eysarcoris	Eysarcoris sp. 1	6.50	1	0	1	0	1	0	0	0	0	0	0	0	1	0	0	0	0	0	0	0	0	0	0	0	0	0	0	Luis Mata	Mali Malipatil
sn	Carlton Gardens South	11/01/2015	car.m3	Midstorey05	Midstorey	Asteraceae	Tanacetum	Tanacetum vulgare	Midstorey	Forb	Nonnative	MidNon	ForNon	1	hem054	Heteropteran bugs	Hemiptera	Heteroptera	Pentatomoidea	Pentatomidae			Eysarcoris	Eysarcoris sp. 1	6.50	1	0	1	0	1	0	0	0	0	0	0	0	1	0	0	0	0	0	0	0	0	0	0	0	0	0	0	Luis Mata	Mali Malipatil
sn	Princes Park	8/01/2015	pri.t1	Tree18	Tree	Myrtaceae	Eucalpytus	Eucalyptus sideroxylon	Tree canopy	Tree	Indigenous	CanInd	TreInd	1	hem055	Leafhoppers/Treehoppers	Hemiptera	Auchenorrhyncha	Membracoidea	Cicadellidae	Idiocerinae			Idiocerinae 1	6.50	1	0	1	0	1	0	0	0	0	0	0	0	1	0	0	0	0	0	0	0	0	0	0	0	0	0	0	Luis Mata	Linda Semeraro
obs	Fitzroy-Treasury Gardens	18/01/2015	fit.t5	Tree11	Tree	Myrtaceae	Lophostemon	Lophostemon confertus	Tree canopy	Tree	Native	CanNat	TreNat	1	hem061	Heteropteran bugs	Hemiptera	Heteroptera	Tingoidea	Tingidae			Tingis	Tingis sp. nov.	4.00	1	0	1	0	1	0	0	0	0	0	0	0	1	0	0	0	0	0	0	0	0	0	0	0	0	0	0	Luis Mata	Melinda Moir
sn	Fitzroy-Treasury Gardens	18/01/2015	fit.t5	Tree11	Tree	Myrtaceae	Lophostemon	Lophostemon confertus	Tree canopy	Tree	Native	CanNat	TreNat	1	hem061	Heteropteran bugs	Hemiptera	Heteroptera	Tingoidea	Tingidae			Tingis	Tingis sp. nov.	4.00	1	0	1	0	1	0	0	0	0	0	0	0	1	0	0	0	0	0	0	0	0	0	0	0	0	0	0	Luis Mata	Melinda Moir
sn	Fitzroy-Treasury Gardens	15/02/2015	fit.t5	Tree11	Tree	Myrtaceae	Lophostemon	Lophostemon confertus	Tree canopy	Tree	Native	CanNat	TreNat	2	hem061	Heteropteran bugs	Hemiptera	Heteroptera	Tingoidea	Tingidae			Tingis	Tingis sp. nov.	4.00	1	0	1	0	1	0	0	0	0	0	0	0	1	0	0	0	0	0	0	0	0	0	0	0	0	0	0	Luis Mata	Melinda Moir
sn	Princes Park	12/01/2015	pri.t5	Tree22	Tree	Myrtaceae	Lophostemon	Lophostemon confertus	Tree canopy	Tree	Native	CanNat	TreNat	4	hem061	Heteropteran bugs	Hemiptera	Heteroptera	Tingoidea	Tingidae			Tingis	Tingis sp. nov.	4.00	1	0	1	0	1	0	0	0	0	0	0	0	1	0	0	0	0	0	0	0	0	0	0	0	0	0	0	Luis Mata	Melinda Moir
sn	Royal Park	16/01/2015	roy.t7	Tree30	Tree	Myrtaceae	Melaleuca	Melaleuca armillaris	Tree canopy	Tree	Native	CanNat	TreNat	1	hem061	Heteropteran bugs	Hemiptera	Heteroptera	Tingoidea	Tingidae			Tingis	Tingis sp. nov.	4.00	1	0	1	0	1	0	0	0	0	0	0	0	1	0	0	0	0	0	0	0	0	0	0	0	0	0	0	Luis Mata	Melinda Moir
sn	Royal Park	16/01/2015	roy.t7	Tree30	Tree	Myrtaceae	Melaleuca	Melaleuca armillaris	Tree canopy	Tree	Native	CanNat	TreNat	1	hem062	Heteropteran bugs	Hemiptera	Heteroptera	Lygaeoidea	Rhyparochromidae	Rhyparochrominae		Paromyocara	Paromyocara punctatum	3.00	1	0	1	0	0	0	0	0	1	0	0	0	0	0	0	0	1	0	0	0	0	0	0	0	0	0	0	Luis Mata	Mali Malipatil
sn	Royal Park	11/02/2015	roy.t7	Tree30	Tree	Myrtaceae	Melaleuca	Melaleuca armillaris	Tree canopy	Tree	Native	CanNat	TreNat	2	hem062	Heteropteran bugs	Hemiptera	Heteroptera	Lygaeoidea	Rhyparochromidae	Rhyparochrominae		Paromyocara	Paromyocara punctatum	3.00	1	0	1	0	0	0	0	0	1	0	0	0	0	0	0	0	1	0	0	0	0	0	0	0	0	0	0	Luis Mata	Mali Malipatil
sn	Royal Park	2/03/2015	roy.m7	Midstorey21	Midstorey	Goodeniaceae	Goodenia	Goodenia ovata	Midstorey	Shrub	Indigenous	MidInd	ShuInd	3	hem064	Heteropteran bugs	Hemiptera	Heteroptera	Pentatomoidea	Pentatomidae			Theseus	Theseus sp. 1	8.00	1	0	1	0	1	0	0	0	0	0	0	0	1	0	0	0	0	0	0	0	0	0	0	0	0	0	0	Luis Mata	Mali Malipatil
sn	Carlton Gardens South	11/01/2015	car.m2	Midstorey04	Midstorey	Lamiaceae	Salvia	Salvia leucantha	Midstorey	Forb	Nonnative	MidNon	ForNon	4	hem064	Heteropteran bugs	Hemiptera	Heteroptera	Pentatomoidea	Pentatomidae			Theseus	Theseus sp. 1	8.00	1	0	1	0	1	0	0	0	0	0	0	0	1	0	0	0	0	0	0	0	0	0	0	0	0	0	0	Luis Mata	Mali Malipatil
sn	Royal Park	21/01/2015	roy.t2	Tree25	Tree	Myrtaceae	Corymbia	Corymbia maculata	Tree canopy	Tree	Indigenous	CanInd	TreInd	1	hem065	Heteropteran bugs	Hemiptera	Heteroptera	Lygaeoidea	Rhyparochromidae	Plinthisinae		Plinthisus	Plinthisus woodwardi	3.00	1	0	1	0	0	0	0	0	1	0	0	0	0	0	0	0	1	0	0	0	0	0	0	0	0	0	0	Luis Mata	Mali Malipatil
sn	Fitzroy-Treasury Gardens	8/03/2015	fit.l5	Lawn11	Lawn	Poaceae	Cynodon	Cynodon dactylon11	Lawn	mGraminoid	Nonnative	LawNon	mGraNon	3	hem065	Heteropteran bugs	Hemiptera	Heteroptera	Lygaeoidea	Rhyparochromidae	Plinthisinae		Plinthisus	Plinthisus woodwardi	3.00	1	0	1	0	0	0	0	0	1	0	0	0	0	0	0	0	1	0	0	0	0	0	0	0	0	0	0	Luis Mata	Mali Malipatil
sn	Princes Park	27/02/2015	pri.l2	Lawn19	Lawn	Poaceae	Cynodon	Cynodon dactylon19	Lawn	mGraminoid	Nonnative	LawNon	mGraNon	3	hem065	Heteropteran bugs	Hemiptera	Heteroptera	Lygaeoidea	Rhyparochromidae	Plinthisinae		Plinthisus	Plinthisus woodwardi	3.00	1	0	1	0	0	0	0	0	1	0	0	0	0	0	0	0	1	0	0	0	0	0	0	0	0	0	0	Luis Mata	Mali Malipatil
sn	Westgate Park	17/02/2015	wes.g3	Grass16	Grass	Poaceae	Rytidosperma	Rytidosperma sp.	Midstorey	Graminoid	Indigenous	MidInd	GraInd	20	hem065	Heteropteran bugs	Hemiptera	Heteroptera	Lygaeoidea	Rhyparochromidae	Plinthisinae		Plinthisus	Plinthisus woodwardi	3.00	1	0	1	0	0	0	0	0	1	0	0	0	0	0	0	0	1	0	0	0	0	0	0	0	0	0	0	Luis Mata	Mali Malipatil
sn	Carlton Gardens South	11/01/2015	car.m2	Midstorey04	Midstorey	Lamiaceae	Salvia	Salvia leucantha	Midstorey	Forb	Nonnative	MidNon	ForNon	4	hem065	Heteropteran bugs	Hemiptera	Heteroptera	Lygaeoidea	Rhyparochromidae	Plinthisinae		Plinthisus	Plinthisus woodwardi	3.00	1	0	1	0	0	0	0	0	1	0	0	0	0	0	0	0	1	0	0	0	0	0	0	0	0	0	0	Luis Mata	Mali Malipatil
sn	Carlton Gardens South	5/02/2015	car.m1	Midstorey03	Midstorey	Cannaceae	Canna	Canna indica	Midstorey	Lilioid	Nonnative	MidNon	LilNon	2	hem069	Jumping plant lice	Hemiptera	Sternorrhyncha	Psylloidea	Psyllidae			Ctenarytaina	Ctenarytaina sp. 1	1.00	1	0	1	0	1	0	0	0	0	0	0	0	1	0	0	0	0	0	0	0	0	0	0	0	0	0	0	Luis Mata	Melinda Moir
sn	Princes Park	3/02/2015	pri.l4	Lawn21	Lawn	Poaceae	Cynodon	Cynodon dactylon21	Lawn	mGraminoid	Nonnative	LawNon	mGraNon	2	hem069	Jumping plant lice	Hemiptera	Sternorrhyncha	Psylloidea	Psyllidae			Ctenarytaina	Ctenarytaina sp. 1	1.00	1	0	1	0	1	0	0	0	0	0	0	0	1	0	0	0	0	0	0	0	0	0	0	0	0	0	0	Luis Mata	Melinda Moir
sn	Princes Park	3/02/2015	pri.t3	Tree20	Tree	Moraceae	Ficus	Ficus macrophylla	Tree canopy	Tree	Native	CanNat	TreNat	11	hem069	Jumping plant lice	Hemiptera	Sternorrhyncha	Psylloidea	Psyllidae			Ctenarytaina	Ctenarytaina sp. 1	1.00	1	0	1	0	1	0	0	0	0	0	0	0	1	0	0	0	0	0	0	0	0	0	0	0	0	0	0	Luis Mata	Melinda Moir
sn	Princes Park	26/02/2015	pri.g1	Grass02	Grass	Xanthorrhoeaceae	Lomandra	Lomandra longifolia	Midstorey	Lilioid	Indigenous	MidInd	LilInd	3	hem069	Jumping plant lice	Hemiptera	Sternorrhyncha	Psylloidea	Psyllidae			Ctenarytaina	Ctenarytaina sp. 1	1.00	1	0	1	0	1	0	0	0	0	0	0	0	1	0	0	0	0	0	0	0	0	0	0	0	0	0	0	Luis Mata	Melinda Moir
sn	Princes Park	8/01/2015	pri.t4	Tree21	Tree	Myrtaceae	Melaleuca	Melaleuca styphelioides	Tree canopy	Tree	Native	CanNat	TreNat	1	hem069	Jumping plant lice	Hemiptera	Sternorrhyncha	Psylloidea	Psyllidae			Ctenarytaina	Ctenarytaina sp. 1	1.00	1	0	1	0	1	0	0	0	0	0	0	0	1	0	0	0	0	0	0	0	0	0	0	0	0	0	0	Luis Mata	Melinda Moir
sn	Princes Park	3/02/2015	pri.t4	Tree21	Tree	Myrtaceae	Melaleuca	Melaleuca styphelioides	Tree canopy	Tree	Native	CanNat	TreNat	2	hem069	Jumping plant lice	Hemiptera	Sternorrhyncha	Psylloidea	Psyllidae			Ctenarytaina	Ctenarytaina sp. 1	1.00	1	0	1	0	1	0	0	0	0	0	0	0	1	0	0	0	0	0	0	0	0	0	0	0	0	0	0	Luis Mata	Melinda Moir
sn	Princes Park	1/03/2015	pri.t4	Tree21	Tree	Myrtaceae	Melaleuca	Melaleuca styphelioides	Tree canopy	Tree	Native	CanNat	TreNat	3	hem069	Jumping plant lice	Hemiptera	Sternorrhyncha	Psylloidea	Psyllidae			Ctenarytaina	Ctenarytaina sp. 1	1.00	1	0	1	0	1	0	0	0	0	0	0	0	1	0	0	0	0	0	0	0	0	0	0	0	0	0	0	Luis Mata	Melinda Moir
sn	Princes Park	26/02/2015	pri.g1	Grass02	Grass	Poaceae	Poa	Poa labillardierei	Midstorey	Graminoid	Indigenous	MidInd	GraInd	3	hem069	Jumping plant lice	Hemiptera	Sternorrhyncha	Psylloidea	Psyllidae			Ctenarytaina	Ctenarytaina sp. 1	1.00	1	0	1	0	1	0	0	0	0	0	0	0	1	0	0	0	0	0	0	0	0	0	0	0	0	0	0	Luis Mata	Melinda Moir
sn	Royal Park	16/01/2015	roy.m5	Midstorey19	Midstorey	Myrtaceae	Melaleuca	Melaleuca viminalis	Midstorey	Shrub	Native	MidNat	ShuNat	4	hem070	Heteropteran bugs	Hemiptera	Heteroptera	Lygaeoidea	Lygaeidae			Eurynysius	Eurynysius meschioides	4.50	1	0	1	0	0	0	0	0	1	0	0	0	0	0	0	0	1	0	0	0	0	0	0	0	0	0	0	Luis Mata	Luis Mata
sn	Princes Park	7/01/2015	pri.g1	Grass02	Grass	Poaceae	Poa	Poa labillardierei	Midstorey	Graminoid	Indigenous	MidInd	GraInd	1	hem071	Heteropteran bugs	Hemiptera	Heteroptera	Lygaeoidea	Cryptorhamphidae				Cryptorhamphidae 1	6.50	1	0	1	0	0	1	0	0	0	0	0	0	0	1	0	0	0	0	0	0	0	0	0	0	0	0	0	Luis Mata	Luis Mata
sn	Princes Park	8/01/2015	pri.g4	Grass04	Grass	Poaceae	Poa	Poa labillardierei	Midstorey	Graminoid	Indigenous	MidInd	GraInd	7	hem071	Heteropteran bugs	Hemiptera	Heteroptera	Lygaeoidea	Cryptorhamphidae				Cryptorhamphidae 1	6.50	1	0	1	0	0	1	0	0	0	0	0	0	0	1	0	0	0	0	0	0	0	0	0	0	0	0	0	Luis Mata	Luis Mata
sn	Princes Park	27/02/2015	pri.g4	Grass04	Grass	Poaceae	Poa	Poa labillardierei	Midstorey	Graminoid	Indigenous	MidInd	GraInd	9	hem071	Heteropteran bugs	Hemiptera	Heteroptera	Lygaeoidea	Cryptorhamphidae				Cryptorhamphidae 1	6.50	1	0	1	0	0	1	0	0	0	0	0	0	0	1	0	0	0	0	0	0	0	0	0	0	0	0	0	Luis Mata	Luis Mata
sn	Westgate Park	24/01/2015	wes.g3	Grass16	Grass	Poaceae	Poa	Poa labillardierei	Midstorey	Graminoid	Indigenous	MidInd	GraInd	19	hem071	Heteropteran bugs	Hemiptera	Heteroptera	Lygaeoidea	Cryptorhamphidae				Cryptorhamphidae 1	6.50	1	0	1	0	0	1	0	0	0	0	0	0	0	1	0	0	0	0	0	0	0	0	0	0	0	0	0	Luis Mata	Luis Mata
sn	Princes Park	7/01/2015	pri.g2	Grass03	Grass	Poaceae	Poa	Poa labillardierei	Midstorey	Graminoid	Indigenous	MidInd	GraInd	4	hem072	Leafhoppers/Treehoppers	Hemiptera	Auchenorrhyncha	Membracoidea	Cicadellidae				Cicadellidae 2	5.50	1	0	1	0	1	0	0	0	0	0	0	0	1	0	0	0	0	0	0	0	0	0	0	0	0	0	0	Luis Mata	Linda Semeraro
sn	Princes Park	3/02/2015	pri.g2	Grass03	Grass	Poaceae	Poa	Poa labillardierei	Midstorey	Graminoid	Indigenous	MidInd	GraInd	5	hem072	Leafhoppers/Treehoppers	Hemiptera	Auchenorrhyncha	Membracoidea	Cicadellidae				Cicadellidae 2	5.50	1	0	1	0	1	0	0	0	0	0	0	0	1	0	0	0	0	0	0	0	0	0	0	0	0	0	0	Luis Mata	Linda Semeraro
sn	Princes Park	27/02/2015	pri.g2	Grass03	Grass	Poaceae	Poa	Poa labillardierei	Midstorey	Graminoid	Indigenous	MidInd	GraInd	6	hem072	Leafhoppers/Treehoppers	Hemiptera	Auchenorrhyncha	Membracoidea	Cicadellidae				Cicadellidae 2	5.50	1	0	1	0	1	0	0	0	0	0	0	0	1	0	0	0	0	0	0	0	0	0	0	0	0	0	0	Luis Mata	Linda Semeraro
sn	Westgate Park	17/02/2015	wes.g1	Grass14	Grass	Poaceae	Poa	Poa labillardierei	Midstorey	Graminoid	Indigenous	MidInd	GraInd	17	hem072	Leafhoppers/Treehoppers	Hemiptera	Auchenorrhyncha	Membracoidea	Cicadellidae				Cicadellidae 2	5.50	1	0	1	0	1	0	0	0	0	0	0	0	1	0	0	0	0	0	0	0	0	0	0	0	0	0	0	Luis Mata	Linda Semeraro
sn	Princes Park	8/01/2015	pri.m2	Midstorey14	Midstorey	Amaranthaceae	Rhagodia	Rhagodia parabolica	Midstorey	Shrub	Indigenous	MidInd	ShuInd	1	hem075	Heteropteran bugs	Hemiptera	Heteroptera	Lygaeoidea	Rhyparochromidae			Stizocephalus	Stizocephalus sp. 1	2.50	1	0	1	0	0	0	0	0	1	0	0	0	0	0	0	0	1	0	0	0	0	0	0	0	0	0	0	Luis Mata	Mali Malipatil
sn	Fitzroy-Treasury Gardens	8/03/2015	fit.m1	Midstorey06	Midstorey	Adoxaceae	Viburnum	Viburnum sp.	Midstorey	Shrub	Nonnative	MidNon	ShuNon	3	hem078	Heteropteran bugs	Hemiptera	Heteroptera	Pentatomoidea	Pentatomidae			Cuspicona	Cuspicona sp. 1	11.00	1	0	1	0	1	0	0	0	0	0	0	0	1	0	0	0	0	0	0	0	0	0	0	0	0	0	0	Luis Mata	Mali Malipatil
sn	Royal Park	14/01/2015	roy.m6	Midstorey20	Midstorey	Fabaceae	Acacia	Acacia verniciflua	Midstorey	Shrub	Indigenous	MidInd	ShuInd	1	hem079	Planthoppers	Hemiptera	Auchenorrhyncha	Fulgoroidea	Flatidae			Siphanta	Siphanta sp. 1	6.50	1	0	1	0	1	0	0	0	0	0	0	0	1	0	0	0	0	0	0	0	0	0	0	0	0	0	0	Luis Mata	Luis Mata
sn	Royal Park	7/03/2015	roy.t5	Tree28	Tree	Casuarinaceae	Allocasuarina	Allocasuarina verticillata	Tree canopy	Tree	Indigenous	CanInd	TreInd	3	hem079	Planthoppers	Hemiptera	Auchenorrhyncha	Fulgoroidea	Flatidae			Siphanta	Siphanta sp. 1	6.50	1	0	1	0	1	0	0	0	0	0	0	0	1	0	0	0	0	0	0	0	0	0	0	0	0	0	0	Luis Mata	Luis Mata
sn	Fitzroy-Treasury Gardens	15/02/2015	fit.m3	Midstorey08	Midstorey	Garryaceae	Aucuba	Aucuba japonica	Midstorey	Shrub	Nonnative	MidNon	ShuNon	2	hem079	Planthoppers	Hemiptera	Auchenorrhyncha	Fulgoroidea	Flatidae			Siphanta	Siphanta sp. 1	6.50	1	0	1	0	1	0	0	0	0	0	0	0	1	0	0	0	0	0	0	0	0	0	0	0	0	0	0	Luis Mata	Luis Mata
sn	Royal Park	13/02/2015	roy.m8	Midstorey22	Midstorey	Pittosporaceae	Bursaria	Bursaria spinosa	Midstorey	Shrub	Indigenous	MidInd	ShuInd	8	hem079	Planthoppers	Hemiptera	Auchenorrhyncha	Fulgoroidea	Flatidae			Siphanta	Siphanta sp. 1	6.50	1	0	1	0	1	0	0	0	0	0	0	0	1	0	0	0	0	0	0	0	0	0	0	0	0	0	0	Luis Mata	Luis Mata
sn	Royal Park	11/02/2015	roy.m7	Midstorey21	Midstorey	Rutaceae	Correa	Correa glabra	Midstorey	Shrub	Indigenous	MidInd	ShuInd	2	hem079	Planthoppers	Hemiptera	Auchenorrhyncha	Fulgoroidea	Flatidae			Siphanta	Siphanta sp. 1	6.50	1	0	1	0	1	0	0	0	0	0	0	0	1	0	0	0	0	0	0	0	0	0	0	0	0	0	0	Luis Mata	Luis Mata
sn	Royal Park	21/01/2015	roy.t2	Tree25	Tree	Myrtaceae	Corymbia	Corymbia maculata	Tree canopy	Tree	Indigenous	CanInd	TreInd	1	hem079	Planthoppers	Hemiptera	Auchenorrhyncha	Fulgoroidea	Flatidae			Siphanta	Siphanta sp. 1	6.50	1	0	1	0	1	0	0	0	0	0	0	0	1	0	0	0	0	0	0	0	0	0	0	0	0	0	0	Luis Mata	Luis Mata
sn	Women's Peace Gardens	7/03/2015	wom.m1	Midstorey30	Midstorey	Iridaceae	Dietes	Dietes sp.	Midstorey	Lilioid	Nonnative	MidNon	LilNon	6	hem079	Planthoppers	Hemiptera	Auchenorrhyncha	Fulgoroidea	Flatidae			Siphanta	Siphanta sp. 1	6.50	1	0	1	0	1	0	0	0	0	0	0	0	1	0	0	0	0	0	0	0	0	0	0	0	0	0	0	Luis Mata	Luis Mata
sn	Royal Park	11/02/2015	roy.m3	Midstorey17	Midstorey	Myrtaceae	Melaleuca	Melaleuca viminalis	Midstorey	Shrub	Native	MidNat	ShuNat	2	hem079	Planthoppers	Hemiptera	Auchenorrhyncha	Fulgoroidea	Flatidae			Siphanta	Siphanta sp. 1	6.50	1	0	1	0	1	0	0	0	0	0	0	0	1	0	0	0	0	0	0	0	0	0	0	0	0	0	0	Luis Mata	Luis Mata
sn	Princes Park	7/01/2015	pri.m1	Midstorey13	Midstorey	Apocynaceae	Nerium	Nerium oleander	Midstorey	Shrub	Nonnative	MidNon	ShuNon	4	hem079	Planthoppers	Hemiptera	Auchenorrhyncha	Fulgoroidea	Flatidae			Siphanta	Siphanta sp. 1	6.50	1	0	1	0	1	0	0	0	0	0	0	0	1	0	0	0	0	0	0	0	0	0	0	0	0	0	0	Luis Mata	Luis Mata
sn	Royal Park	13/02/2015	roy.m8	Midstorey22	Midstorey	Asteraceae	Ozothamnus	Ozothamnus ferrugineus	Midstorey	Shrub	Indigenous	MidInd	ShuInd	5	hem079	Planthoppers	Hemiptera	Auchenorrhyncha	Fulgoroidea	Flatidae			Siphanta	Siphanta sp. 1	6.50	1	0	1	0	1	0	0	0	0	0	0	0	1	0	0	0	0	0	0	0	0	0	0	0	0	0	0	Luis Mata	Luis Mata
sn	Royal Park	2/03/2015	roy.m8	Midstorey22	Midstorey	Asteraceae	Ozothamnus	Ozothamnus ferrugineus	Midstorey	Shrub	Indigenous	MidInd	ShuInd	6	hem079	Planthoppers	Hemiptera	Auchenorrhyncha	Fulgoroidea	Flatidae			Siphanta	Siphanta sp. 1	6.50	1	0	1	0	1	0	0	0	0	0	0	0	1	0	0	0	0	0	0	0	0	0	0	0	0	0	0	Luis Mata	Luis Mata
sn	Royal Park	12/02/2015	roy.m6	Midstorey20	Midstorey	Amaranthaceae	Rhagodia	Rhagodia parabolica	Midstorey	Shrub	Indigenous	MidInd	ShuInd	14	hem079	Planthoppers	Hemiptera	Auchenorrhyncha	Fulgoroidea	Flatidae			Siphanta	Siphanta sp. 1	6.50	1	0	1	0	1	0	0	0	0	0	0	0	1	0	0	0	0	0	0	0	0	0	0	0	0	0	0	Luis Mata	Luis Mata
sn	Royal Park	13/02/2015	roy.m8	Midstorey22	Midstorey	Amaranthaceae	Rhagodia	Rhagodia parabolica	Midstorey	Shrub	Indigenous	MidInd	ShuInd	17	hem079	Planthoppers	Hemiptera	Auchenorrhyncha	Fulgoroidea	Flatidae			Siphanta	Siphanta sp. 1	6.50	1	0	1	0	1	0	0	0	0	0	0	0	1	0	0	0	0	0	0	0	0	0	0	0	0	0	0	Luis Mata	Luis Mata
sn	Royal Park	2/03/2015	roy.m8	Midstorey22	Midstorey	Amaranthaceae	Rhagodia	Rhagodia parabolica	Midstorey	Shrub	Indigenous	MidInd	ShuInd	18	hem079	Planthoppers	Hemiptera	Auchenorrhyncha	Fulgoroidea	Flatidae			Siphanta	Siphanta sp. 1	6.50	1	0	1	0	1	0	0	0	0	0	0	0	1	0	0	0	0	0	0	0	0	0	0	0	0	0	0	Luis Mata	Luis Mata
sn	Princes Park	8/01/2015	pri.t2	Tree19	Tree	Ulmaceae	Ulmus	Ulmus procera	Tree canopy	Tree	Nonnative	CanNon	TreNon	10	hem079	Planthoppers	Hemiptera	Auchenorrhyncha	Fulgoroidea	Flatidae			Siphanta	Siphanta sp. 1	6.50	1	0	1	0	1	0	0	0	0	0	0	0	1	0	0	0	0	0	0	0	0	0	0	0	0	0	0	Luis Mata	Luis Mata
sn	Princes Park	3/02/2015	pri.g2	Grass03	Grass	Poaceae	Poa	Poa labillardierei	Midstorey	Graminoid	Indigenous	MidInd	GraInd	5	hem080	Heteropteran bugs	Hemiptera	Heteroptera	Lygaeoidea	Blissidae			Heinsius	Heinsius sp. 1	6.00	1	0	1	0	0	1	0	0	0	0	0	0	0	1	0	0	0	0	0	0	0	0	0	0	0	0	0	Luis Mata	Mali Malipatil
sn	Princes Park	27/02/2015	pri.g2	Grass03	Grass	Poaceae	Poa	Poa labillardierei	Midstorey	Graminoid	Indigenous	MidInd	GraInd	6	hem080	Heteropteran bugs	Hemiptera	Heteroptera	Lygaeoidea	Blissidae			Heinsius	Heinsius sp. 1	6.00	1	0	1	0	0	1	0	0	0	0	0	0	0	1	0	0	0	0	0	0	0	0	0	0	0	0	0	Luis Mata	Mali Malipatil
sn	Princes Park	8/01/2015	pri.g4	Grass04	Grass	Poaceae	Poa	Poa labillardierei	Midstorey	Graminoid	Indigenous	MidInd	GraInd	7	hem080	Heteropteran bugs	Hemiptera	Heteroptera	Lygaeoidea	Blissidae			Heinsius	Heinsius sp. 1	6.00	1	0	1	0	0	1	0	0	0	0	0	0	0	1	0	0	0	0	0	0	0	0	0	0	0	0	0	Luis Mata	Mali Malipatil
sn	Princes Park	3/02/2015	pri.g4	Grass04	Grass	Poaceae	Poa	Poa labillardierei	Midstorey	Graminoid	Indigenous	MidInd	GraInd	8	hem080	Heteropteran bugs	Hemiptera	Heteroptera	Lygaeoidea	Blissidae			Heinsius	Heinsius sp. 1	6.00	1	0	1	0	0	1	0	0	0	0	0	0	0	1	0	0	0	0	0	0	0	0	0	0	0	0	0	Luis Mata	Mali Malipatil
sn	Royal Park	21/01/2015	roy.t2	Tree25	Tree	Myrtaceae	Corymbia	Corymbia maculata	Tree canopy	Tree	Indigenous	CanInd	TreInd	1	hem081	Jumping plant lice	Hemiptera	Sternorrhyncha	Psylloidea	Psyllidae			Phellopsylla	Phellopsylla sp. 1	4.50	1	0	1	0	1	0	0	0	0	0	0	0	1	0	0	0	0	0	0	0	0	0	0	0	0	0	0	Luis Mata	Melinda Moir
sn	Royal Park	3/03/2015	roy.t2	Tree25	Tree	Myrtaceae	Corymbia	Corymbia maculata	Tree canopy	Tree	Indigenous	CanInd	TreInd	3	hem081	Jumping plant lice	Hemiptera	Sternorrhyncha	Psylloidea	Psyllidae			Phellopsylla	Phellopsylla sp. 1	4.50	1	0	1	0	1	0	0	0	0	0	0	0	1	0	0	0	0	0	0	0	0	0	0	0	0	0	0	Luis Mata	Melinda Moir
sn	Royal Park	14/01/2015	roy.t6	Tree29	Tree	Myrtaceae	Corymbia	Corymbia maculata	Tree canopy	Tree	Indigenous	CanInd	TreInd	4	hem081	Jumping plant lice	Hemiptera	Sternorrhyncha	Psylloidea	Psyllidae			Phellopsylla	Phellopsylla sp. 1	4.50	1	0	1	0	1	0	0	0	0	0	0	0	1	0	0	0	0	0	0	0	0	0	0	0	0	0	0	Luis Mata	Melinda Moir
sn	Royal Park	12/02/2015	roy.t6	Tree29	Tree	Myrtaceae	Corymbia	Corymbia maculata	Tree canopy	Tree	Indigenous	CanInd	TreInd	5	hem081	Jumping plant lice	Hemiptera	Sternorrhyncha	Psylloidea	Psyllidae			Phellopsylla	Phellopsylla sp. 1	4.50	1	0	1	0	1	0	0	0	0	0	0	0	1	0	0	0	0	0	0	0	0	0	0	0	0	0	0	Luis Mata	Melinda Moir
sn	Royal Park	14/01/2015	roy.g7	Grass11	Grass	Xanthorrhoeaceae	Lomandra	Lomandra longifolia	Midstorey	Lilioid	Indigenous	MidInd	LilInd	7	hem081	Jumping plant lice	Hemiptera	Sternorrhyncha	Psylloidea	Psyllidae			Phellopsylla	Phellopsylla sp. 1	4.50	1	0	1	0	1	0	0	0	0	0	0	0	1	0	0	0	0	0	0	0	0	0	0	0	0	0	0	Luis Mata	Melinda Moir
sn	Royal Park	16/02/2015	roy.g4	Grass08	Grass	Poaceae	Themeda	Themeda triandra	Midstorey	Graminoid	Indigenous	MidInd	GraInd	2	hem081	Jumping plant lice	Hemiptera	Sternorrhyncha	Psylloidea	Psyllidae			Phellopsylla	Phellopsylla sp. 1	4.50	1	0	1	0	1	0	0	0	0	0	0	0	1	0	0	0	0	0	0	0	0	0	0	0	0	0	0	Luis Mata	Melinda Moir
sn	Royal Park	2/03/2015	roy.g4	Grass08	Grass	Poaceae	Themeda	Themeda triandra	Midstorey	Graminoid	Indigenous	MidInd	GraInd	3	hem081	Jumping plant lice	Hemiptera	Sternorrhyncha	Psylloidea	Psyllidae			Phellopsylla	Phellopsylla sp. 1	4.50	1	0	1	0	1	0	0	0	0	0	0	0	1	0	0	0	0	0	0	0	0	0	0	0	0	0	0	Luis Mata	Melinda Moir
sn	Princes Park	8/01/2015	pri.g4	Grass04	Grass	Poaceae	Poa	Poa labillardierei	Midstorey	Graminoid	Indigenous	MidInd	GraInd	7	hem082	Leafhoppers/Treehoppers	Hemiptera	Auchenorrhyncha	Membracoidea	Cicadellidae	Deltocephalinae	Eupelicini	Paradorydium	Paradorydium sp. 1	8.50	1	0	1	0	1	0	0	0	0	0	0	0	1	0	0	0	0	0	0	0	0	0	0	0	0	0	0	Luis Mata	Linda Semeraro
sn	Westgate Park	24/01/2015	wes.m5	Midstorey29	Midstorey	Goodeniaceae	Goodenia	Goodenia ovata	Midstorey	Shrub	Indigenous	MidInd	ShuInd	10	hem084	Heteropteran bugs	Hemiptera	Heteroptera	Pentatomoidea	Pentatomidae			Plautia	Plautia sp. 1	8.50	1	0	1	0	1	0	0	0	0	0	0	0	1	0	0	0	0	0	0	0	0	0	0	0	0	0	0	Luis Mata	Mali Malipatil
sn	Westgate Park	17/02/2015	wes.t3	Tree37	Tree	Fabaceae	Acacia	Acacia melanoxylon	Tree canopy	Tree	Indigenous	CanInd	TreInd	2	hem085	Leafhoppers/Treehoppers	Hemiptera	Auchenorrhyncha	Membracoidea	Cicadellidae	Iassinae	Iassini		Iassini 4	6.00	1	0	1	0	1	0	0	0	0	0	0	0	1	0	0	0	0	0	0	0	0	0	0	0	0	0	0	Luis Mata	Linda Semeraro
sn	Westgate Park	7/03/2015	wes.t3	Tree37	Tree	Fabaceae	Acacia	Acacia melanoxylon	Tree canopy	Tree	Indigenous	CanInd	TreInd	3	hem085	Leafhoppers/Treehoppers	Hemiptera	Auchenorrhyncha	Membracoidea	Cicadellidae	Iassinae	Iassini		Iassini 4	6.00	1	0	1	0	1	0	0	0	0	0	0	0	1	0	0	0	0	0	0	0	0	0	0	0	0	0	0	Luis Mata	Linda Semeraro
sn	Westgate Park	24/01/2015	wes.m5	Midstorey29	Midstorey	Goodeniaceae	Goodenia	Goodenia ovata	Midstorey	Shrub	Indigenous	MidInd	ShuInd	10	hem085	Leafhoppers/Treehoppers	Hemiptera	Auchenorrhyncha	Membracoidea	Cicadellidae	Iassinae	Iassini		Iassini 4	6.00	1	0	1	0	1	0	0	0	0	0	0	0	1	0	0	0	0	0	0	0	0	0	0	0	0	0	0	Luis Mata	Linda Semeraro
sn	Royal Park	21/01/2015	roy.t1	Tree24	Tree	Myrtaceae	Eucalpytus	Eucalyptus camaldulensis	Tree canopy	Tree	Indigenous	CanInd	TreInd	1	hem086	Leafhoppers/Treehoppers	Hemiptera	Auchenorrhyncha	Membracoidea	Cicadellidae	Deltocephalinae			Deltocephalinae 2	9.50	1	0	1	0	1	0	0	0	0	0	0	0	1	0	0	0	0	0	0	0	0	0	0	0	0	0	0	Luis Mata	Linda Semeraro
sn	Royal Park	16/02/2015	roy.t1	Tree24	Tree	Myrtaceae	Eucalpytus	Eucalyptus camaldulensis	Tree canopy	Tree	Indigenous	CanInd	TreInd	2	hem086	Leafhoppers/Treehoppers	Hemiptera	Auchenorrhyncha	Membracoidea	Cicadellidae	Deltocephalinae			Deltocephalinae 2	9.50	1	0	1	0	1	0	0	0	0	0	0	0	1	0	0	0	0	0	0	0	0	0	0	0	0	0	0	Luis Mata	Linda Semeraro
sn	Royal Park	14/01/2015	roy.g7	Grass11	Grass	Xanthorrhoeaceae	Lomandra	Lomandra longifolia	Midstorey	Lilioid	Indigenous	MidInd	LilInd	7	hem086	Leafhoppers/Treehoppers	Hemiptera	Auchenorrhyncha	Membracoidea	Cicadellidae	Deltocephalinae			Deltocephalinae 2	9.50	1	0	1	0	1	0	0	0	0	0	0	0	1	0	0	0	0	0	0	0	0	0	0	0	0	0	0	Luis Mata	Linda Semeraro
sn	Royal Park	12/02/2015	roy.g7	Grass11	Grass	Xanthorrhoeaceae	Lomandra	Lomandra longifolia	Midstorey	Lilioid	Indigenous	MidInd	LilInd	8	hem086	Leafhoppers/Treehoppers	Hemiptera	Auchenorrhyncha	Membracoidea	Cicadellidae	Deltocephalinae			Deltocephalinae 2	9.50	1	0	1	0	1	0	0	0	0	0	0	0	1	0	0	0	0	0	0	0	0	0	0	0	0	0	0	Luis Mata	Linda Semeraro
sn	Royal Park	25/01/2015	roy.g2	Grass06	Grass	Poaceae	Poa	Poa labillardierei	Midstorey	Graminoid	Indigenous	MidInd	GraInd	10	hem086	Leafhoppers/Treehoppers	Hemiptera	Auchenorrhyncha	Membracoidea	Cicadellidae	Deltocephalinae			Deltocephalinae 2	9.50	1	0	1	0	1	0	0	0	0	0	0	0	1	0	0	0	0	0	0	0	0	0	0	0	0	0	0	Luis Mata	Linda Semeraro
sn	Royal Park	16/02/2015	roy.g2	Grass06	Grass	Poaceae	Poa	Poa labillardierei	Midstorey	Graminoid	Indigenous	MidInd	GraInd	11	hem086	Leafhoppers/Treehoppers	Hemiptera	Auchenorrhyncha	Membracoidea	Cicadellidae	Deltocephalinae			Deltocephalinae 2	9.50	1	0	1	0	1	0	0	0	0	0	0	0	1	0	0	0	0	0	0	0	0	0	0	0	0	0	0	Luis Mata	Linda Semeraro
sn	Royal Park	2/03/2015	roy.m8	Midstorey22	Midstorey	Amaranthaceae	Rhagodia	Rhagodia parabolica	Midstorey	Shrub	Indigenous	MidInd	ShuInd	18	hem086	Leafhoppers/Treehoppers	Hemiptera	Auchenorrhyncha	Membracoidea	Cicadellidae	Deltocephalinae			Deltocephalinae 2	9.50	1	0	1	0	1	0	0	0	0	0	0	0	1	0	0	0	0	0	0	0	0	0	0	0	0	0	0	Luis Mata	Linda Semeraro
sn	Princes Park	26/02/2015	pri.g1	Grass02	Grass	Xanthorrhoeaceae	Lomandra	Lomandra longifolia	Midstorey	Lilioid	Indigenous	MidInd	LilInd	3	hem087	Planthoppers	Hemiptera	Auchenorrhyncha	Fulgoroidea	Delphacidae				Delphacidae 2	2.50	1	0	1	0	1	0	0	0	0	0	0	0	1	0	0	0	0	0	0	0	0	0	0	0	0	0	0	Luis Mata	Linda Semeraro
sn	Princes Park	27/01/2015	pri.g2	Grass03	Grass	Xanthorrhoeaceae	Lomandra	Lomandra longifolia	Midstorey	Lilioid	Indigenous	MidInd	LilInd	5	hem087	Planthoppers	Hemiptera	Auchenorrhyncha	Fulgoroidea	Delphacidae				Delphacidae 2	2.50	1	0	1	0	1	0	0	0	0	0	0	0	1	0	0	0	0	0	0	0	0	0	0	0	0	0	0	Luis Mata	Linda Semeraro
sn	Royal Park	14/01/2015	roy.g7	Grass11	Grass	Xanthorrhoeaceae	Lomandra	Lomandra longifolia	Midstorey	Lilioid	Indigenous	MidInd	LilInd	7	hem087	Planthoppers	Hemiptera	Auchenorrhyncha	Fulgoroidea	Delphacidae				Delphacidae 2	2.50	1	0	1	0	1	0	0	0	0	0	0	0	1	0	0	0	0	0	0	0	0	0	0	0	0	0	0	Luis Mata	Linda Semeraro
sn	Royal Park	14/01/2015	roy.g7	Grass11	Grass	Xanthorrhoeaceae	Lomandra	Lomandra longifolia	Midstorey	Lilioid	Indigenous	MidInd	LilInd	7	hem088	Jumping plant lice	Hemiptera	Sternorrhyncha	Psylloidea	Psyllidae			Creiis	Creiis sp. 1	5.50	1	0	1	0	1	0	0	0	0	0	0	0	1	0	0	0	0	0	0	0	0	0	0	0	0	0	0	Luis Mata	Melinda Moir
sn	Royal Park	16/01/2015	roy.t4	Tree27	Tree	Fabaceae	Acacia	Acacia mearnsii	Tree canopy	Tree	Indigenous	CanInd	TreInd	1	hem090	Heteropteran bugs	Hemiptera	Heteroptera	Miroidea	Miridae	Bryocorinae	Dicyphini	Rayieria	Rayieria sp. 1	7.50	1	0	1	0	1	0	0	0	0	0	0	0	1	0	0	0	0	0	0	0	0	0	0	0	0	0	0	Luis Mata	Luis Mata
sn	Royal Park	16/01/2015	roy.t4	Tree27	Tree	Fabaceae	Acacia	Acacia mearnsii	Tree canopy	Tree	Indigenous	CanInd	TreInd	1	hem091	Heteropteran bugs	Hemiptera	Heteroptera	Miroidea	Miridae	Mirinae			Mirinae 2	3.00	1	0	1	0	1	0	0	0	0	0	0	0	1	0	0	0	0	0	0	0	0	0	0	0	0	0	0	Luis Mata	Mali Malipatil
sn	Royal Park	10/02/2015	roy.t4	Tree27	Tree	Fabaceae	Acacia	Acacia mearnsii	Tree canopy	Tree	Indigenous	CanInd	TreInd	2	hem091	Heteropteran bugs	Hemiptera	Heteroptera	Miroidea	Miridae	Mirinae			Mirinae 2	3.00	1	0	1	0	1	0	0	0	0	0	0	0	1	0	0	0	0	0	0	0	0	0	0	0	0	0	0	Luis Mata	Mali Malipatil
sn	Westgate Park	17/02/2015	wes.t5	Tree39	Tree	Fabaceae	Acacia	Acacia mearnsii	Tree canopy	Tree	Indigenous	CanInd	TreInd	5	hem091	Heteropteran bugs	Hemiptera	Heteroptera	Miroidea	Miridae	Mirinae			Mirinae 2	3.00	1	0	1	0	1	0	0	0	0	0	0	0	1	0	0	0	0	0	0	0	0	0	0	0	0	0	0	Luis Mata	Mali Malipatil
sn	Westgate Park	25/01/2015	wes.m3	Midstorey27	Midstorey	Myrtaceae	Kunzea	Kunzea leptospermoides	Midstorey	Shrub	Indigenous	MidInd	ShuInd	4	hem092	Heteropteran bugs	Hemiptera	Heteroptera	Pentatomoidea	Pentatomidae			Cuspicona	Cuspicona sp. 2	7.50	1	0	1	0	1	0	0	0	0	0	0	0	1	0	0	0	0	0	0	0	0	0	0	0	0	0	0	Luis Mata	Mali Malipatil
sn	Westgate Park	7/03/2015	wes.m3	Midstorey27	Midstorey	Myrtaceae	Kunzea	Kunzea leptospermoides	Midstorey	Shrub	Indigenous	MidInd	ShuInd	6	hem092	Heteropteran bugs	Hemiptera	Heteroptera	Pentatomoidea	Pentatomidae			Cuspicona	Cuspicona sp. 2	7.50	1	0	1	0	1	0	0	0	0	0	0	0	1	0	0	0	0	0	0	0	0	0	0	0	0	0	0	Luis Mata	Mali Malipatil
sn	Westgate Park	25/01/2015	wes.m3	Midstorey27	Midstorey	Myrtaceae	Kunzea	Kunzea leptospermoides	Midstorey	Shrub	Indigenous	MidInd	ShuInd	4	hem093	Heteropteran bugs	Hemiptera	Heteroptera	Lygaeoidea	Lygaeidae			Crompus	Crompus oculatus	3.50	1	0	1	0	0	0	0	0	1	0	0	0	0	0	0	0	1	0	0	0	0	0	0	0	0	0	0	Luis Mata	Luis Mata
sn	Westgate Park	17/02/2015	wes.m3	Midstorey27	Midstorey	Myrtaceae	Kunzea	Kunzea leptospermoides	Midstorey	Shrub	Indigenous	MidInd	ShuInd	5	hem093	Heteropteran bugs	Hemiptera	Heteroptera	Lygaeoidea	Lygaeidae			Crompus	Crompus oculatus	3.50	1	0	1	0	0	0	0	0	1	0	0	0	0	0	0	0	1	0	0	0	0	0	0	0	0	0	0	Luis Mata	Luis Mata
sn	Westgate Park	7/03/2015	wes.m3	Midstorey27	Midstorey	Myrtaceae	Kunzea	Kunzea leptospermoides	Midstorey	Shrub	Indigenous	MidInd	ShuInd	6	hem093	Heteropteran bugs	Hemiptera	Heteroptera	Lygaeoidea	Lygaeidae			Crompus	Crompus oculatus	3.50	1	0	1	0	0	0	0	0	1	0	0	0	0	0	0	0	1	0	0	0	0	0	0	0	0	0	0	Luis Mata	Luis Mata
sn	Royal Park	16/01/2015	roy.t5	Tree28	Tree	Casuarinaceae	Allocasuarina	Allocasuarina verticillata	Tree canopy	Tree	Indigenous	CanInd	TreInd	1	hem095	Jumping plant lice	Hemiptera	Sternorrhyncha	Psylloidea	Triozidae			Aacanthocnema	Aacanthocnema dobsoni	2.50	1	0	1	0	1	0	0	0	0	0	0	0	1	0	0	0	0	0	0	0	0	0	0	0	0	0	0	Luis Mata	Melinda Moir
sn	Royal Park	16/02/2015	roy.t5	Tree28	Tree	Casuarinaceae	Allocasuarina	Allocasuarina verticillata	Tree canopy	Tree	Indigenous	CanInd	TreInd	2	hem095	Jumping plant lice	Hemiptera	Sternorrhyncha	Psylloidea	Triozidae			Aacanthocnema	Aacanthocnema dobsoni	2.50	1	0	1	0	1	0	0	0	0	0	0	0	1	0	0	0	0	0	0	0	0	0	0	0	0	0	0	Luis Mata	Melinda Moir
sn	Westgate Park	17/02/2015	wes.g1	Grass14	Grass	Xanthorrhoeaceae	Lomandra	Lomandra longifolia	Midstorey	Lilioid	Indigenous	MidInd	LilInd	11	hem095	Jumping plant lice	Hemiptera	Sternorrhyncha	Psylloidea	Triozidae			Aacanthocnema	Aacanthocnema dobsoni	2.50	1	0	1	0	1	0	0	0	0	0	0	0	1	0	0	0	0	0	0	0	0	0	0	0	0	0	0	Luis Mata	Melinda Moir
sn	Royal Park	14/01/2015	roy.g7	Grass11	Grass	Poaceae	Poa	Poa labillardierei	Midstorey	Graminoid	Indigenous	MidInd	GraInd	13	hem095	Jumping plant lice	Hemiptera	Sternorrhyncha	Psylloidea	Triozidae			Aacanthocnema	Aacanthocnema dobsoni	2.50	1	0	1	0	1	0	0	0	0	0	0	0	1	0	0	0	0	0	0	0	0	0	0	0	0	0	0	Luis Mata	Melinda Moir
sn	Royal Park	16/02/2015	roy.m4	Midstorey18	Midstorey	Fabaceae	Acacia	Acacia acinacea	Midstorey	Shrub	Indigenous	MidInd	ShuInd	2	hem096	Leafhoppers/Treehoppers	Hemiptera	Auchenorrhyncha	Membracoidea	Cicadellidae	Tartessinae	Thymbrini		Thymbrini 1	8.00	1	0	1	0	1	0	0	0	0	0	0	0	1	0	0	0	0	0	0	0	0	0	0	0	0	0	0	Luis Mata	Linda Semeraro
sn	Princes Park	27/01/2015	pri.g2	Grass03	Grass	Xanthorrhoeaceae	Lomandra	Lomandra longifolia	Midstorey	Lilioid	Indigenous	MidInd	LilInd	5	hem096	Leafhoppers/Treehoppers	Hemiptera	Auchenorrhyncha	Membracoidea	Cicadellidae	Tartessinae	Thymbrini		Thymbrini 1	8.00	1	0	1	0	1	0	0	0	0	0	0	0	1	0	0	0	0	0	0	0	0	0	0	0	0	0	0	Luis Mata	Linda Semeraro
sn	Princes Park	8/01/2015	pri.g4	Grass04	Grass	Poaceae	Poa	Poa labillardierei	Midstorey	Graminoid	Indigenous	MidInd	GraInd	7	hem096	Leafhoppers/Treehoppers	Hemiptera	Auchenorrhyncha	Membracoidea	Cicadellidae	Tartessinae	Thymbrini		Thymbrini 1	8.00	1	0	1	0	1	0	0	0	0	0	0	0	1	0	0	0	0	0	0	0	0	0	0	0	0	0	0	Luis Mata	Linda Semeraro
sn	Royal Park	11/02/2015	roy.m3	Midstorey17	Midstorey	Amaranthaceae	Rhagodia	Rhagodia parabolica	Midstorey	Shrub	Indigenous	MidInd	ShuInd	8	hem096	Leafhoppers/Treehoppers	Hemiptera	Auchenorrhyncha	Membracoidea	Cicadellidae	Tartessinae	Thymbrini		Thymbrini 1	8.00	1	0	1	0	1	0	0	0	0	0	0	0	1	0	0	0	0	0	0	0	0	0	0	0	0	0	0	Luis Mata	Linda Semeraro
sn	Royal Park	4/03/2015	roy.g5	Grass09	Grass	Poaceae	Rytidosperma	Rytidosperma sp.	Midstorey	Graminoid	Indigenous	MidInd	GraInd	9	hem096	Leafhoppers/Treehoppers	Hemiptera	Auchenorrhyncha	Membracoidea	Cicadellidae	Tartessinae	Thymbrini		Thymbrini 1	8.00	1	0	1	0	1	0	0	0	0	0	0	0	1	0	0	0	0	0	0	0	0	0	0	0	0	0	0	Luis Mata	Linda Semeraro
sn	Fitzroy-Treasury Gardens	15/02/2015	fit.t1	Tree07	Tree	Moraceae	Ficus	Ficus macrophylla	Tree canopy	Tree	Native	CanNat	TreNat	5	hem097	Jumping plant lice	Hemiptera	Sternorrhyncha	Psylloidea	Psyllidae			Mycopsylla	Mycopsylla sp. 1 (fici group)	3.50	1	0	1	0	1	0	0	0	0	0	0	0	1	0	0	0	0	0	0	0	0	0	0	0	0	0	0	Luis Mata	Melinda Moir
sn	Fitzroy-Treasury Gardens	8/03/2015	fit.t1	Tree07	Tree	Moraceae	Ficus	Ficus macrophylla	Tree canopy	Tree	Native	CanNat	TreNat	6	hem097	Jumping plant lice	Hemiptera	Sternorrhyncha	Psylloidea	Psyllidae			Mycopsylla	Mycopsylla sp. 1 (fici group)	3.50	1	0	1	0	1	0	0	0	0	0	0	0	1	0	0	0	0	0	0	0	0	0	0	0	0	0	0	Luis Mata	Melinda Moir
sn	Princes Park	8/01/2015	pri.t3	Tree20	Tree	Moraceae	Ficus	Ficus macrophylla	Tree canopy	Tree	Native	CanNat	TreNat	10	hem097	Jumping plant lice	Hemiptera	Sternorrhyncha	Psylloidea	Psyllidae			Mycopsylla	Mycopsylla sp. 1 (fici group)	3.50	1	0	1	0	1	0	0	0	0	0	0	0	1	0	0	0	0	0	0	0	0	0	0	0	0	0	0	Luis Mata	Melinda Moir
sn	Princes Park	3/02/2015	pri.t3	Tree20	Tree	Moraceae	Ficus	Ficus macrophylla	Tree canopy	Tree	Native	CanNat	TreNat	11	hem097	Jumping plant lice	Hemiptera	Sternorrhyncha	Psylloidea	Psyllidae			Mycopsylla	Mycopsylla sp. 1 (fici group)	3.50	1	0	1	0	1	0	0	0	0	0	0	0	1	0	0	0	0	0	0	0	0	0	0	0	0	0	0	Luis Mata	Melinda Moir
sn	Princes Park	1/03/2015	pri.t3	Tree20	Tree	Moraceae	Ficus	Ficus macrophylla	Tree canopy	Tree	Native	CanNat	TreNat	12	hem097	Jumping plant lice	Hemiptera	Sternorrhyncha	Psylloidea	Psyllidae			Mycopsylla	Mycopsylla sp. 1 (fici group)	3.50	1	0	1	0	1	0	0	0	0	0	0	0	1	0	0	0	0	0	0	0	0	0	0	0	0	0	0	Luis Mata	Melinda Moir
sn	Royal Park	4/03/2015	roy.g7	Grass11	Grass	Poaceae	Poa	Poa labillardierei	Midstorey	Graminoid	Indigenous	MidInd	GraInd	15	hem098	Jumping plant lice	Hemiptera	Sternorrhyncha	Psylloidea	Psyllidae			Anoeconessa	Anoeconessa unicornuta	1.00	1	0	1	0	1	0	0	0	0	0	0	0	1	0	0	0	0	0	0	0	0	0	0	0	0	0	0	Luis Mata	Melinda Moir
sn	Royal Park	3/03/2015	roy.g2	Grass06	Grass	Poaceae	Rytidosperma	Rytidosperma sp.	Midstorey	Graminoid	Indigenous	MidInd	GraInd	3	hem098	Jumping plant lice	Hemiptera	Sternorrhyncha	Psylloidea	Psyllidae			Anoeconessa	Anoeconessa unicornuta	1.00	1	0	1	0	1	0	0	0	0	0	0	0	1	0	0	0	0	0	0	0	0	0	0	0	0	0	0	Luis Mata	Melinda Moir
sn	Royal Park	14/01/2015	roy.m6	Midstorey20	Midstorey	Fabaceae	Acacia	Acacia verniciflua	Midstorey	Shrub	Indigenous	MidInd	ShuInd	1	hem099	Leafhoppers/Treehoppers	Hemiptera	Auchenorrhyncha	Membracoidea	Cicadellidae	Macropsinae	Macropsini		Macropsini 1	4.00	1	0	1	0	1	0	0	0	0	0	0	0	1	0	0	0	0	0	0	0	0	0	0	0	0	0	0	Luis Mata	Linda Semeraro
sn	Royal Park	12/02/2015	roy.m6	Midstorey20	Midstorey	Fabaceae	Acacia	Acacia verniciflua	Midstorey	Shrub	Indigenous	MidInd	ShuInd	2	hem099	Leafhoppers/Treehoppers	Hemiptera	Auchenorrhyncha	Membracoidea	Cicadellidae	Macropsinae	Macropsini		Macropsini 1	4.00	1	0	1	0	1	0	0	0	0	0	0	0	1	0	0	0	0	0	0	0	0	0	0	0	0	0	0	Luis Mata	Linda Semeraro
sn	Royal Park	21/01/2015	roy.m2	Midstorey16	Midstorey	Asteraceae	Cassinia	Cassinia arcuata	Midstorey	Shrub	Native	MidNat	ShuNat	1	hem102	Heteropteran bugs	Hemiptera	Heteroptera	Lygaeoidea	Blissidae			Iphicrates	Iphicrates spathus	6.00	1	0	1	0	0	1	0	0	0	0	0	0	0	1	0	0	0	0	0	0	0	0	0	0	0	0	0	Luis Mata	Luis Mata
sn	Royal Park	25/01/2015	roy.g2	Grass06	Grass	Poaceae	Rytidosperma	Rytidosperma sp.	Midstorey	Graminoid	Indigenous	MidInd	GraInd	1	hem102	Heteropteran bugs	Hemiptera	Heteroptera	Lygaeoidea	Blissidae			Iphicrates	Iphicrates spathus	6.00	1	0	1	0	0	1	0	0	0	0	0	0	0	1	0	0	0	0	0	0	0	0	0	0	0	0	0	Luis Mata	Luis Mata
sn	Royal Park	16/02/2015	roy.g2	Grass06	Grass	Poaceae	Rytidosperma	Rytidosperma sp.	Midstorey	Graminoid	Indigenous	MidInd	GraInd	2	hem102	Heteropteran bugs	Hemiptera	Heteroptera	Lygaeoidea	Blissidae			Iphicrates	Iphicrates spathus	6.00	1	0	1	0	0	1	0	0	0	0	0	0	0	1	0	0	0	0	0	0	0	0	0	0	0	0	0	Luis Mata	Luis Mata
sn	Royal Park	3/03/2015	roy.g2	Grass06	Grass	Poaceae	Rytidosperma	Rytidosperma sp.	Midstorey	Graminoid	Indigenous	MidInd	GraInd	3	hem102	Heteropteran bugs	Hemiptera	Heteroptera	Lygaeoidea	Blissidae			Iphicrates	Iphicrates spathus	6.00	1	0	1	0	0	1	0	0	0	0	0	0	0	1	0	0	0	0	0	0	0	0	0	0	0	0	0	Luis Mata	Luis Mata
sn	Westgate Park	24/01/2015	wes.t5	Tree39	Tree	Fabaceae	Acacia	Acacia mearnsii	Tree canopy	Tree	Indigenous	CanInd	TreInd	4	hem105	Heteropteran bugs	Hemiptera	Heteroptera	Pentatomoidea	Pentatomidae			Poecilometis	Poecilometis sp. 1	18.00	1	0	1	0	1	0	0	0	0	0	0	0	1	0	0	0	0	0	0	0	0	0	0	0	0	0	0	Luis Mata	Mali Malipatil
sn	Westgate Park	17/02/2015	wes.t5	Tree39	Tree	Fabaceae	Acacia	Acacia mearnsii	Tree canopy	Tree	Indigenous	CanInd	TreInd	5	hem105	Heteropteran bugs	Hemiptera	Heteroptera	Pentatomoidea	Pentatomidae			Poecilometis	Poecilometis sp. 1	18.00	1	0	1	0	1	0	0	0	0	0	0	0	1	0	0	0	0	0	0	0	0	0	0	0	0	0	0	Luis Mata	Mali Malipatil
sn	Westgate Park	24/01/2015	wes.t3	Tree37	Tree	Fabaceae	Acacia	Acacia melanoxylon	Tree canopy	Tree	Indigenous	CanInd	TreInd	1	hem105	Heteropteran bugs	Hemiptera	Heteroptera	Pentatomoidea	Pentatomidae			Poecilometis	Poecilometis sp. 1	18.00	1	0	1	0	1	0	0	0	0	0	0	0	1	0	0	0	0	0	0	0	0	0	0	0	0	0	0	Luis Mata	Mali Malipatil
sn	Westgate Park	24/01/2015	wes.t5	Tree39	Tree	Fabaceae	Acacia	Acacia mearnsii	Tree canopy	Tree	Indigenous	CanInd	TreInd	4	hem106	Heteropteran bugs	Hemiptera	Heteroptera	Miroidea	Miridae	Phylinae			Phylinae 1	3.00	1	0	1	0	1	0	0	0	0	0	0	0	1	0	0	0	0	0	0	0	0	0	0	0	0	0	0	Luis Mata	Mali Malipatil
sn	Westgate Park	17/02/2015	wes.t5	Tree39	Tree	Fabaceae	Acacia	Acacia mearnsii	Tree canopy	Tree	Indigenous	CanInd	TreInd	5	hem106	Heteropteran bugs	Hemiptera	Heteroptera	Miroidea	Miridae	Phylinae			Phylinae 1	3.00	1	0	1	0	1	0	0	0	0	0	0	0	1	0	0	0	0	0	0	0	0	0	0	0	0	0	0	Luis Mata	Mali Malipatil
sn	Royal Park	16/01/2015	roy.m3	Midstorey17	Midstorey	Myrtaceae	Melaleuca	Melaleuca viminalis	Midstorey	Shrub	Native	MidNat	ShuNat	1	hem107	Cicadas	Hemiptera	Auchenorrhyncha	Cicadoidea	Cicadidae				Cicadidae 1	18.00	1	0	1	0	1	0	0	0	0	0	0	0	1	0	0	0	0	0	0	0	0	0	0	0	0	0	0	Luis Mata	Linda Semeraro
sn	Royal Park	16/01/2015	roy.m4	Midstorey18	Midstorey	Fabaceae	Acacia	Acacia acinacea	Midstorey	Shrub	Indigenous	MidInd	ShuInd	1	hem108	Leafhoppers/Treehoppers	Hemiptera	Auchenorrhyncha	Membracoidea	Cicadellidae				Cicadellidae 3	10.00	1	0	1	0	1	0	0	0	0	0	0	0	1	0	0	0	0	0	0	0	0	0	0	0	0	0	0	Luis Mata	Linda Semeraro
sn	Royal Park	16/02/2015	roy.m4	Midstorey18	Midstorey	Fabaceae	Acacia	Acacia acinacea	Midstorey	Shrub	Indigenous	MidInd	ShuInd	2	hem108	Leafhoppers/Treehoppers	Hemiptera	Auchenorrhyncha	Membracoidea	Cicadellidae				Cicadellidae 3	10.00	1	0	1	0	1	0	0	0	0	0	0	0	1	0	0	0	0	0	0	0	0	0	0	0	0	0	0	Luis Mata	Linda Semeraro
sn	Royal Park	13/02/2015	roy.m9	Midstorey23	Midstorey	Fabaceae	Acacia	Acacia acinacea	Midstorey	Shrub	Indigenous	MidInd	ShuInd	11	hem108	Leafhoppers/Treehoppers	Hemiptera	Auchenorrhyncha	Membracoidea	Cicadellidae				Cicadellidae 3	10.00	1	0	1	0	1	0	0	0	0	0	0	0	1	0	0	0	0	0	0	0	0	0	0	0	0	0	0	Luis Mata	Linda Semeraro
sn	Westgate Park	7/03/2015	wes.m4	Midstorey28	Midstorey	Fabaceae	Acacia	Acacia acinacea	Midstorey	Shrub	Indigenous	MidInd	ShuInd	15	hem108	Leafhoppers/Treehoppers	Hemiptera	Auchenorrhyncha	Membracoidea	Cicadellidae				Cicadellidae 3	10.00	1	0	1	0	1	0	0	0	0	0	0	0	1	0	0	0	0	0	0	0	0	0	0	0	0	0	0	Luis Mata	Linda Semeraro
sn	Royal Park	16/01/2015	roy.m4	Midstorey18	Midstorey	Fabaceae	Acacia	Acacia acinacea	Midstorey	Shrub	Indigenous	MidInd	ShuInd	1	hem109	Leafhoppers/Treehoppers	Hemiptera	Auchenorrhyncha	Membracoidea	Cicadellidae				Cicadellidae 4	5.00	1	0	1	0	1	0	0	0	0	0	0	0	1	0	0	0	0	0	0	0	0	0	0	0	0	0	0	Luis Mata	Linda Semeraro
sn	Royal Park	16/01/2015	roy.m4	Midstorey18	Midstorey	Fabaceae	Acacia	Acacia acinacea	Midstorey	Shrub	Indigenous	MidInd	ShuInd	1	hem110	Leafhoppers/Treehoppers	Hemiptera	Auchenorrhyncha	Membracoidea	Cicadellidae	Tartessinae	Tartessini		Tartessini 1	8.00	1	0	1	0	1	0	0	0	0	0	0	0	1	0	0	0	0	0	0	0	0	0	0	0	0	0	0	Luis Mata	Linda Semeraro
sn	Royal Park	16/02/2015	roy.m4	Midstorey18	Midstorey	Fabaceae	Acacia	Acacia acinacea	Midstorey	Shrub	Indigenous	MidInd	ShuInd	2	hem110	Leafhoppers/Treehoppers	Hemiptera	Auchenorrhyncha	Membracoidea	Cicadellidae	Tartessinae	Tartessini		Tartessini 1	8.00	1	0	1	0	1	0	0	0	0	0	0	0	1	0	0	0	0	0	0	0	0	0	0	0	0	0	0	Luis Mata	Linda Semeraro
sn	Westgate Park	7/03/2015	wes.m4	Midstorey28	Midstorey	Fabaceae	Acacia	Acacia acinacea	Midstorey	Shrub	Indigenous	MidInd	ShuInd	15	hem110	Leafhoppers/Treehoppers	Hemiptera	Auchenorrhyncha	Membracoidea	Cicadellidae	Tartessinae	Tartessini		Tartessini 1	8.00	1	0	1	0	1	0	0	0	0	0	0	0	1	0	0	0	0	0	0	0	0	0	0	0	0	0	0	Luis Mata	Linda Semeraro
sn	Royal Park	16/01/2015	roy.m4	Midstorey18	Midstorey	Fabaceae	Acacia	Acacia acinacea	Midstorey	Shrub	Indigenous	MidInd	ShuInd	1	hem111	Leafhoppers/Treehoppers	Hemiptera	Auchenorrhyncha	Membracoidea	Cicadellidae	Deltocephalinae			Deltocephalinae 3	3.00	1	0	1	0	1	0	0	0	0	0	0	0	1	0	0	0	0	0	0	0	0	0	0	0	0	0	0	Luis Mata	Linda Semeraro
sn	Royal Park	16/01/2015	roy.m4	Midstorey18	Midstorey	Fabaceae	Acacia	Acacia acinacea	Midstorey	Shrub	Indigenous	MidInd	ShuInd	1	hem112	Leafhoppers/Treehoppers	Hemiptera	Auchenorrhyncha	Membracoidea	Cicadellidae	Deltocephalinae	Opsiini	Orosius	Orosius sp. 1 (argentatus group)	2.00	1	0	1	0	1	0	0	0	0	0	0	0	1	0	0	0	0	0	0	0	0	0	0	0	0	0	0	Luis Mata	Linda Semeraro
sn	Royal Park	10/02/2015	roy.t4	Tree27	Tree	Fabaceae	Acacia	Acacia mearnsii	Tree canopy	Tree	Indigenous	CanInd	TreInd	2	hem112	Leafhoppers/Treehoppers	Hemiptera	Auchenorrhyncha	Membracoidea	Cicadellidae	Deltocephalinae	Opsiini	Orosius	Orosius sp. 1 (argentatus group)	2.00	1	0	1	0	1	0	0	0	0	0	0	0	1	0	0	0	0	0	0	0	0	0	0	0	0	0	0	Luis Mata	Linda Semeraro
sn	Carlton Gardens South	11/01/2015	car.m3	Midstorey05	Midstorey	Verbenaceae	Aloysia	Aloysia citrodora	Midstorey	Shrub	Nonnative	MidNon	ShuNon	1	hem112	Leafhoppers/Treehoppers	Hemiptera	Auchenorrhyncha	Membracoidea	Cicadellidae	Deltocephalinae	Opsiini	Orosius	Orosius sp. 1 (argentatus group)	2.00	1	0	1	0	1	0	0	0	0	0	0	0	1	0	0	0	0	0	0	0	0	0	0	0	0	0	0	Luis Mata	Linda Semeraro
sn	State Library of Victoria	24/02/2015	slv.m1	Midstorey24	Midstorey	Iridaceae	Dietes	Dietes sp.	Midstorey	Lilioid	Nonnative	MidNon	LilNon	3	hem112	Leafhoppers/Treehoppers	Hemiptera	Auchenorrhyncha	Membracoidea	Cicadellidae	Deltocephalinae	Opsiini	Orosius	Orosius sp. 1 (argentatus group)	2.00	1	0	1	0	1	0	0	0	0	0	0	0	1	0	0	0	0	0	0	0	0	0	0	0	0	0	0	Luis Mata	Linda Semeraro
sn	Westgate Park	24/01/2015	wes.m4	Midstorey28	Midstorey	Amaranthaceae	Enchylaena	Enchylaena tomentosa	Midstorey	Shrub	Indigenous	MidInd	ShuInd	7	hem112	Leafhoppers/Treehoppers	Hemiptera	Auchenorrhyncha	Membracoidea	Cicadellidae	Deltocephalinae	Opsiini	Orosius	Orosius sp. 1 (argentatus group)	2.00	1	0	1	0	1	0	0	0	0	0	0	0	1	0	0	0	0	0	0	0	0	0	0	0	0	0	0	Luis Mata	Linda Semeraro
sn	Royal Park	20/01/2015	roy.g9	Grass13	Grass	Poaceae	Themeda	Themeda triandra	Midstorey	Graminoid	Indigenous	MidInd	GraInd	7	hem112	Leafhoppers/Treehoppers	Hemiptera	Auchenorrhyncha	Membracoidea	Cicadellidae	Deltocephalinae	Opsiini	Orosius	Orosius sp. 1 (argentatus group)	2.00	1	0	1	0	1	0	0	0	0	0	0	0	1	0	0	0	0	0	0	0	0	0	0	0	0	0	0	Luis Mata	Linda Semeraro
sn	State Library of Victoria	23/01/2015	slv.m1	Midstorey24	Midstorey	Apocynaceae	Trachelospermum	Trachelospermum jasminoides	Midstorey	Shrub	Nonnative	MidNon	ShuNon	4	hem112	Leafhoppers/Treehoppers	Hemiptera	Auchenorrhyncha	Membracoidea	Cicadellidae	Deltocephalinae	Opsiini	Orosius	Orosius sp. 1 (argentatus group)	2.00	1	0	1	0	1	0	0	0	0	0	0	0	1	0	0	0	0	0	0	0	0	0	0	0	0	0	0	Luis Mata	Linda Semeraro
sn	Royal Park	16/01/2015	roy.l4	Lawn27	Lawn	Poaceae	Cynodon	Cynodon dactylon27	Lawn	mGraminoid	Nonnative	LawNon	mGraNon	1	hem115	Leafhoppers/Treehoppers	Hemiptera	Auchenorrhyncha	Membracoidea	Cicadellidae	Deltocephalinae	Deltocephalini	Horouta	Horouta sp. 1 (austrina group)	2.00	1	0	1	0	1	0	0	0	0	0	0	0	1	0	0	0	0	0	0	0	0	0	0	0	0	0	0	Luis Mata	Luis Mata
sn	University Square	23/01/2015	uni.l1	Lawn34	Lawn	Poaceae	Cynodon	Cynodon dactylon34	Lawn	mGraminoid	Nonnative	LawNon	mGraNon	1	hem115	Leafhoppers/Treehoppers	Hemiptera	Auchenorrhyncha	Membracoidea	Cicadellidae	Deltocephalinae	Deltocephalini	Horouta	Horouta sp. 1 (austrina group)	2.00	1	0	1	0	1	0	0	0	0	0	0	0	1	0	0	0	0	0	0	0	0	0	0	0	0	0	0	Luis Mata	Luis Mata
sn	Royal Park	14/01/2015	roy.g7	Grass11	Grass	Poaceae	Poa	Poa labillardierei	Midstorey	Graminoid	Indigenous	MidInd	GraInd	13	hem115	Leafhoppers/Treehoppers	Hemiptera	Auchenorrhyncha	Membracoidea	Cicadellidae	Deltocephalinae	Deltocephalini	Horouta	Horouta sp. 1 (austrina group)	2.00	1	0	1	0	1	0	0	0	0	0	0	0	1	0	0	0	0	0	0	0	0	0	0	0	0	0	0	Luis Mata	Luis Mata
sn	Royal Park	2/03/2015	roy.g3	Grass07	Grass	Poaceae	Rytidosperma	Rytidosperma sp.	Midstorey	Graminoid	Indigenous	MidInd	GraInd	6	hem115	Leafhoppers/Treehoppers	Hemiptera	Auchenorrhyncha	Membracoidea	Cicadellidae	Deltocephalinae	Deltocephalini	Horouta	Horouta sp. 1 (austrina group)	2.00	1	0	1	0	1	0	0	0	0	0	0	0	1	0	0	0	0	0	0	0	0	0	0	0	0	0	0	Luis Mata	Luis Mata
sn	Royal Park	14/01/2015	roy.g7	Grass11	Grass	Poaceae	Poa	Poa labillardierei	Midstorey	Graminoid	Indigenous	MidInd	GraInd	13	hem116	Leafhoppers/Treehoppers	Hemiptera	Auchenorrhyncha	Membracoidea	Cicadellidae	Deltocephalinae	Eupelicini		Eupelicini 1	5.00	1	0	1	0	1	0	0	0	0	0	0	0	1	0	0	0	0	0	0	0	0	0	0	0	0	0	0	Luis Mata	Luis Mata
sn	Westgate Park	24/01/2015	wes.g4	Grass17	Grass	Poaceae	Poa	Poa labillardierei	Midstorey	Graminoid	Indigenous	MidInd	GraInd	22	hem116	Leafhoppers/Treehoppers	Hemiptera	Auchenorrhyncha	Membracoidea	Cicadellidae	Deltocephalinae	Eupelicini		Eupelicini 1	5.00	1	0	1	0	1	0	0	0	0	0	0	0	1	0	0	0	0	0	0	0	0	0	0	0	0	0	0	Luis Mata	Luis Mata
sn	Westgate Park	17/02/2015	wes.g4	Grass17	Grass	Poaceae	Poa	Poa labillardierei	Midstorey	Graminoid	Indigenous	MidInd	GraInd	23	hem116	Leafhoppers/Treehoppers	Hemiptera	Auchenorrhyncha	Membracoidea	Cicadellidae	Deltocephalinae	Eupelicini		Eupelicini 1	5.00	1	0	1	0	1	0	0	0	0	0	0	0	1	0	0	0	0	0	0	0	0	0	0	0	0	0	0	Luis Mata	Luis Mata
sn	Royal Park	7/03/2015	roy.t5	Tree28	Tree	Casuarinaceae	Allocasuarina	Allocasuarina verticillata	Tree canopy	Tree	Indigenous	CanInd	TreInd	3	hem117	Heteropteran bugs	Hemiptera	Heteroptera	Pentatomoidea	Pentatomidae				Pentatomidae 3	10.00	1	0	1	0	1	0	0	0	0	0	0	0	1	0	0	0	0	0	0	0	0	0	0	0	0	0	0	Luis Mata	Luis Mata
sn	Fitzroy-Treasury Gardens	18/01/2015	fit.m5	Midstorey10	Midstorey	Lamiaceae	Plectranthus	Plectranthus argentatus	Midstorey	Forb	Native	MidNat	ForNat	10	hem117	Heteropteran bugs	Hemiptera	Heteroptera	Pentatomoidea	Pentatomidae				Pentatomidae 3	10.00	1	0	1	0	1	0	0	0	0	0	0	0	1	0	0	0	0	0	0	0	0	0	0	0	0	0	0	Luis Mata	Luis Mata
sn	Royal Park	16/02/2015	roy.m4	Midstorey18	Midstorey	Amaranthaceae	Rhagodia	Rhagodia parabolica	Midstorey	Shrub	Indigenous	MidInd	ShuInd	11	hem117	Heteropteran bugs	Hemiptera	Heteroptera	Pentatomoidea	Pentatomidae				Pentatomidae 3	10.00	1	0	1	0	1	0	0	0	0	0	0	0	1	0	0	0	0	0	0	0	0	0	0	0	0	0	0	Luis Mata	Luis Mata
sn	Royal Park	4/03/2015	roy.m6	Midstorey20	Midstorey	Amaranthaceae	Rhagodia	Rhagodia parabolica	Midstorey	Shrub	Indigenous	MidInd	ShuInd	15	hem117	Heteropteran bugs	Hemiptera	Heteroptera	Pentatomoidea	Pentatomidae				Pentatomidae 3	10.00	1	0	1	0	1	0	0	0	0	0	0	0	1	0	0	0	0	0	0	0	0	0	0	0	0	0	0	Luis Mata	Luis Mata
sn	Westgate Park	7/03/2015	wes.m4	Midstorey28	Midstorey	Fabaceae	Acacia	Acacia acinacea	Midstorey	Shrub	Indigenous	MidInd	ShuInd	15	hem118	Heteropteran bugs	Hemiptera	Heteroptera	Lygaeoidea	Geocoridae			Germalus	Germalus victoriae	5.00	1	0	0	0	0	0	0	0	0	0	0	0	0	0	0	0	0	0	0	1	1	1	0	0	0	0	0	Luis Mata	Mali Malipatil
sn	Royal Park	16/02/2015	roy.m4	Midstorey18	Midstorey	Asteraceae	Cassinia	Cassinia arcuata	Midstorey	Shrub	Native	MidNat	ShuNat	5	hem118	Heteropteran bugs	Hemiptera	Heteroptera	Lygaeoidea	Geocoridae			Germalus	Germalus victoriae	5.00	1	0	0	0	0	0	0	0	0	0	0	0	0	0	0	0	0	0	0	1	1	1	0	0	0	0	0	Luis Mata	Mali Malipatil
sn	Royal Park	4/03/2015	roy.m4	Midstorey18	Midstorey	Asteraceae	Cassinia	Cassinia arcuata	Midstorey	Shrub	Native	MidNat	ShuNat	6	hem118	Heteropteran bugs	Hemiptera	Heteroptera	Lygaeoidea	Geocoridae			Germalus	Germalus victoriae	5.00	1	0	0	0	0	0	0	0	0	0	0	0	0	0	0	0	0	0	0	1	1	1	0	0	0	0	0	Luis Mata	Mali Malipatil
sn	Royal Park	16/01/2015	roy.m4	Midstorey18	Midstorey	Asteraceae	Ozothamnus	Ozothamnus ferrugineus	Midstorey	Shrub	Indigenous	MidInd	ShuInd	1	hem118	Heteropteran bugs	Hemiptera	Heteroptera	Lygaeoidea	Geocoridae			Germalus	Germalus victoriae	5.00	1	0	0	0	0	0	0	0	0	0	0	0	0	0	0	0	0	0	0	1	1	1	0	0	0	0	0	Luis Mata	Mali Malipatil
sn	Royal Park	20/01/2015	roy.m8	Midstorey22	Midstorey	Asteraceae	Ozothamnus	Ozothamnus ferrugineus	Midstorey	Shrub	Indigenous	MidInd	ShuInd	4	hem118	Heteropteran bugs	Hemiptera	Heteroptera	Lygaeoidea	Geocoridae			Germalus	Germalus victoriae	5.00	1	0	0	0	0	0	0	0	0	0	0	0	0	0	0	0	0	0	0	1	1	1	0	0	0	0	0	Luis Mata	Mali Malipatil
sn	Royal Park	2/03/2015	roy.m8	Midstorey22	Midstorey	Amaranthaceae	Rhagodia	Rhagodia parabolica	Midstorey	Shrub	Indigenous	MidInd	ShuInd	18	hem118	Heteropteran bugs	Hemiptera	Heteroptera	Lygaeoidea	Geocoridae			Germalus	Germalus victoriae	5.00	1	0	0	0	0	0	0	0	0	0	0	0	0	0	0	0	0	0	0	1	1	1	0	0	0	0	0	Luis Mata	Mali Malipatil
sn	Royal Park	2/03/2015	roy.m7	Midstorey21	Midstorey	Goodeniaceae	Goodenia	Goodenia ovata	Midstorey	Shrub	Indigenous	MidInd	ShuInd	3	hem120	Leafhoppers/Treehoppers	Hemiptera	Auchenorrhyncha	Membracoidea	Cicadellidae	Evacanthinae	Nirvanini		Nirvanini 1	5.00	1	0	1	0	1	0	0	0	0	0	0	0	1	0	0	0	0	0	0	0	0	0	0	0	0	0	0	Luis Mata	Luis Mata
obs	Carlton Gardens South	24/02/2015	car.m3	Midstorey05	Midstorey	Asteraceae	Tanacetum	Tanacetum vulgare	Midstorey	Forb	Nonnative	MidNon	ForNon	3	hem121	Heteropteran bugs	Hemiptera	Heteroptera	Pentatomoidea	Pentatomidae			Oechalia	Oechalia schellenbergii	12.00	1	0	0	0	0	0	0	0	0	0	0	0	0	0	0	0	0	0	0	1	1	1	0	0	0	0	0	Luis Mata	Mali Malipatil
sn	Royal Park	21/01/2015	roy.g1	Grass05	Grass	Poaceae	Avena	Avena barbata	Midstorey	Graminoid	Nonnative	MidNon	GraNon	1	hem123	Leafhoppers/Treehoppers	Hemiptera	Auchenorrhyncha	Membracoidea	Cicadellidae	Deltocephalinae	Chiasmini	Exitianus	Exitianus sp. 1 (plebius group)	5.00	1	0	1	0	1	0	0	0	0	0	0	0	1	0	0	0	0	0	0	0	0	0	0	0	0	0	0	Luis Mata	Luis Mata
sn	Royal Park	16/02/2015	roy.g1	Grass05	Grass	Poaceae	Avena	Avena barbata	Midstorey	Graminoid	Nonnative	MidNon	GraNon	2	hem123	Leafhoppers/Treehoppers	Hemiptera	Auchenorrhyncha	Membracoidea	Cicadellidae	Deltocephalinae	Chiasmini	Exitianus	Exitianus sp. 1 (plebius group)	5.00	1	0	1	0	1	0	0	0	0	0	0	0	1	0	0	0	0	0	0	0	0	0	0	0	0	0	0	Luis Mata	Luis Mata
sn	Royal Park	3/03/2015	roy.g1	Grass05	Grass	Poaceae	Avena	Avena barbata	Midstorey	Graminoid	Nonnative	MidNon	GraNon	3	hem123	Leafhoppers/Treehoppers	Hemiptera	Auchenorrhyncha	Membracoidea	Cicadellidae	Deltocephalinae	Chiasmini	Exitianus	Exitianus sp. 1 (plebius group)	5.00	1	0	1	0	1	0	0	0	0	0	0	0	1	0	0	0	0	0	0	0	0	0	0	0	0	0	0	Luis Mata	Luis Mata
sn	Royal Park	25/01/2015	roy.g2	Grass06	Grass	Poaceae	Dichanthium	Dichanthium sericeum	Midstorey	Graminoid	Indigenous	MidInd	GraInd	1	hem123	Leafhoppers/Treehoppers	Hemiptera	Auchenorrhyncha	Membracoidea	Cicadellidae	Deltocephalinae	Chiasmini	Exitianus	Exitianus sp. 1 (plebius group)	5.00	1	0	1	0	1	0	0	0	0	0	0	0	1	0	0	0	0	0	0	0	0	0	0	0	0	0	0	Luis Mata	Luis Mata
sn	Royal Park	21/01/2015	roy.t2	Tree25	Tree	Myrtaceae	Corymbia	Corymbia maculata	Tree canopy	Tree	Indigenous	CanInd	TreInd	1	hem124	Jumping plant lice	Hemiptera	Sternorrhyncha	Psylloidea	Psyllidae			Glycaspis	Glycaspis sp. 1 (brimblecombei group)	2.00	1	0	1	0	1	0	0	0	0	0	0	0	1	0	0	0	0	0	0	0	0	0	0	0	0	0	0	Luis Mata	Luis Mata
sn	Royal Park	14/01/2015	roy.t6	Tree29	Tree	Myrtaceae	Corymbia	Corymbia maculata	Tree canopy	Tree	Indigenous	CanInd	TreInd	4	hem124	Jumping plant lice	Hemiptera	Sternorrhyncha	Psylloidea	Psyllidae			Glycaspis	Glycaspis sp. 1 (brimblecombei group)	2.00	1	0	1	0	1	0	0	0	0	0	0	0	1	0	0	0	0	0	0	0	0	0	0	0	0	0	0	Luis Mata	Melinda Moir
sn	Royal Park	12/02/2015	roy.t6	Tree29	Tree	Myrtaceae	Corymbia	Corymbia maculata	Tree canopy	Tree	Indigenous	CanInd	TreInd	5	hem124	Jumping plant lice	Hemiptera	Sternorrhyncha	Psylloidea	Psyllidae			Glycaspis	Glycaspis sp. 1 (brimblecombei group)	2.00	1	0	1	0	1	0	0	0	0	0	0	0	1	0	0	0	0	0	0	0	0	0	0	0	0	0	0	Luis Mata	Melinda Moir
sn	Royal Park	4/03/2015	roy.t6	Tree29	Tree	Myrtaceae	Corymbia	Corymbia maculata	Tree canopy	Tree	Indigenous	CanInd	TreInd	6	hem124	Jumping plant lice	Hemiptera	Sternorrhyncha	Psylloidea	Psyllidae			Glycaspis	Glycaspis sp. 1 (brimblecombei group)	2.00	1	0	1	0	1	0	0	0	0	0	0	0	1	0	0	0	0	0	0	0	0	0	0	0	0	0	0	Luis Mata	Melinda Moir
sn	Royal Park	21/01/2015	roy.t1	Tree24	Tree	Myrtaceae	Eucalpytus	Eucalyptus camaldulensis	Tree canopy	Tree	Indigenous	CanInd	TreInd	1	hem124	Jumping plant lice	Hemiptera	Sternorrhyncha	Psylloidea	Psyllidae			Glycaspis	Glycaspis sp. 1 (brimblecombei group)	2.00	1	0	1	0	1	0	0	0	0	0	0	0	1	0	0	0	0	0	0	0	0	0	0	0	0	0	0	Luis Mata	Luis Mata
sn	Royal Park	16/02/2015	roy.t1	Tree24	Tree	Myrtaceae	Eucalpytus	Eucalyptus camaldulensis	Tree canopy	Tree	Indigenous	CanInd	TreInd	2	hem124	Jumping plant lice	Hemiptera	Sternorrhyncha	Psylloidea	Psyllidae			Glycaspis	Glycaspis sp. 1 (brimblecombei group)	2.00	1	0	1	0	1	0	0	0	0	0	0	0	1	0	0	0	0	0	0	0	0	0	0	0	0	0	0	Luis Mata	Melinda Moir
sn	Westgate Park	17/02/2015	wes.m5	Midstorey29	Midstorey	Goodeniaceae	Goodenia	Goodenia ovata	Midstorey	Shrub	Indigenous	MidInd	ShuInd	11	hem125	Leafhoppers/Treehoppers	Hemiptera	Auchenorrhyncha	Membracoidea	Membracidae				Membracidae 1	6.00	1	0	1	0	1	0	0	0	0	0	0	0	1	0	0	0	0	0	0	0	0	0	0	0	0	0	0	Luis Mata	Luis Mata
sn	Westgate Park	7/03/2015	wes.m5	Midstorey29	Midstorey	Goodeniaceae	Goodenia	Goodenia ovata	Midstorey	Shrub	Indigenous	MidInd	ShuInd	12	hem125	Leafhoppers/Treehoppers	Hemiptera	Auchenorrhyncha	Membracoidea	Membracidae				Membracidae 1	6.00	1	0	1	0	1	0	0	0	0	0	0	0	1	0	0	0	0	0	0	0	0	0	0	0	0	0	0	Luis Mata	Luis Mata
sn	Westgate Park	17/02/2015	wes.t5	Tree39	Tree	Fabaceae	Acacia	Acacia mearnsii	Tree canopy	Tree	Indigenous	CanInd	TreInd	5	hem126	Leafhoppers/Treehoppers	Hemiptera	Auchenorrhyncha	Membracoidea	Cicadellidae	Typhlocybinae	Erythroneurini	Zygina	Zygina sp. 1 (evansi group)	2.00	1	0	1	0	1	0	0	0	0	0	0	0	1	0	0	0	0	0	0	0	0	0	0	0	0	0	0	Luis Mata	Luis Mata
sn	Westgate Park	7/03/2015	wes.t5	Tree39	Tree	Fabaceae	Acacia	Acacia mearnsii	Tree canopy	Tree	Indigenous	CanInd	TreInd	6	hem126	Leafhoppers/Treehoppers	Hemiptera	Auchenorrhyncha	Membracoidea	Cicadellidae	Typhlocybinae	Erythroneurini	Zygina	Zygina sp. 1 (evansi group)	2.00	1	0	1	0	1	0	0	0	0	0	0	0	1	0	0	0	0	0	0	0	0	0	0	0	0	0	0	Luis Mata	Luis Mata
sn	Westgate Park	17/02/2015	wes.m5	Midstorey29	Midstorey	Goodeniaceae	Goodenia	Goodenia ovata	Midstorey	Shrub	Indigenous	MidInd	ShuInd	11	hem126	Leafhoppers/Treehoppers	Hemiptera	Auchenorrhyncha	Membracoidea	Cicadellidae	Typhlocybinae	Erythroneurini	Zygina	Zygina sp. 1 (evansi group)	2.00	1	0	1	0	1	0	0	0	0	0	0	0	1	0	0	0	0	0	0	0	0	0	0	0	0	0	0	Luis Mata	Luis Mata
sn	Westgate Park	17/02/2015	wes.t2	Tree36	Tree	Casuarinaceae	Allocasuarina	Allocasuarina verticillata	Tree canopy	Tree	Indigenous	CanInd	TreInd	5	hem127	Heteropteran bugs	Hemiptera	Heteroptera	Pentatomoidea	Pentatomidae				Pentatomidae 4	10.00	1	0	1	0	1	0	0	0	0	0	0	0	1	0	0	0	0	0	0	0	0	0	0	0	0	0	0	Luis Mata	Luis Mata
sn	Fitzroy-Treasury Gardens	18/01/2015	fit.t5	Tree11	Tree	Myrtaceae	Lophostemon	Lophostemon confertus	Tree canopy	Tree	Native	CanNat	TreNat	1	hem128	Heteropteran bugs	Hemiptera	Heteroptera	Miroidea	Miridae	Mirinae			Mirinae 3	5.00	1	0	1	0	1	0	0	0	0	0	0	0	1	0	0	0	0	0	0	0	0	0	0	0	0	0	0	Luis Mata	Mali Malipatil
sn	Fitzroy-Treasury Gardens	18/01/2015	fit.t5	Tree11	Tree	Myrtaceae	Lophostemon	Lophostemon confertus	Tree canopy	Tree	Native	CanNat	TreNat	1	hem129	Jumping plant lice	Hemiptera	Sternorrhyncha	Psylloidea	Psyllidae			Boreioglycaspis	Boreioglycaspis australiensis	2.50	1	0	1	0	1	0	0	0	0	0	0	0	1	0	0	0	0	0	0	0	0	0	0	0	0	0	0	Luis Mata	Melinda Moir
sn	Princes Park	12/01/2015	pri.t5	Tree22	Tree	Myrtaceae	Lophostemon	Lophostemon confertus	Tree canopy	Tree	Native	CanNat	TreNat	4	hem129	Jumping plant lice	Hemiptera	Sternorrhyncha	Psylloidea	Psyllidae			Boreioglycaspis	Boreioglycaspis australiensis	2.50	1	0	1	0	1	0	0	0	0	0	0	0	1	0	0	0	0	0	0	0	0	0	0	0	0	0	0	Luis Mata	Melinda Moir
sn	Westgate Park	17/02/2015	wes.g3	Grass16	Grass	Poaceae	Poa	Poa labillardierei	Midstorey	Graminoid	Indigenous	MidInd	GraInd	20	hem130	Heteropteran bugs	Hemiptera	Heteroptera	Pentatomoidea	Pentatomidae				Pentatomidae 5	10.00	1	0	1	0	1	0	0	0	0	0	0	0	1	0	0	0	0	0	0	0	0	0	0	0	0	0	0	Luis Mata	Luis Mata
sn	Westgate Park	24/01/2015	wes.g4	Grass17	Grass	Poaceae	Poa	Poa labillardierei	Midstorey	Graminoid	Indigenous	MidInd	GraInd	22	hem130	Heteropteran bugs	Hemiptera	Heteroptera	Pentatomoidea	Pentatomidae				Pentatomidae 5	10.00	1	0	1	0	1	0	0	0	0	0	0	0	1	0	0	0	0	0	0	0	0	0	0	0	0	0	0	Luis Mata	Luis Mata
sn	Murchinson Square	6/02/2015	mur.l1	Lawn16	Lawn	Poaceae	Cynodon	Cynodon dactylon16	Lawn	mGraminoid	Nonnative	LawNon	mGraNon	2	hem132	Heteropteran bugs	Hemiptera	Heteroptera	Pentatomoidea	Pentatomidae			Eribotes	Eribotes sp. 1	5.00	1	0	1	0	1	0	0	0	0	0	0	0	1	0	0	0	0	0	0	0	0	0	0	0	0	0	0	Luis Mata	Mali Malipatil
sn	Royal Park	16/01/2015	roy.l4	Lawn27	Lawn	Poaceae	Cynodon	Cynodon dactylon27	Lawn	mGraminoid	Nonnative	LawNon	mGraNon	1	hem132	Heteropteran bugs	Hemiptera	Heteroptera	Pentatomoidea	Pentatomidae			Eribotes	Eribotes sp. 1	5.00	1	0	1	0	1	0	0	0	0	0	0	0	1	0	0	0	0	0	0	0	0	0	0	0	0	0	0	Luis Mata	Mali Malipatil
sn	Royal Park	13/02/2015	roy.g9	Grass13	Grass	Poaceae	Rytidosperma	Rytidosperma sp.	Midstorey	Graminoid	Indigenous	MidInd	GraInd	14	hem132	Heteropteran bugs	Hemiptera	Heteroptera	Pentatomoidea	Pentatomidae			Eribotes	Eribotes sp. 1	5.00	1	0	1	0	1	0	0	0	0	0	0	0	1	0	0	0	0	0	0	0	0	0	0	0	0	0	0	Luis Mata	Mali Malipatil
sn	Westgate Park	24/01/2015	wes.g4	Grass17	Grass	Poaceae	Poa	Poa labillardierei	Midstorey	Graminoid	Indigenous	MidInd	GraInd	22	hem133	Heteropteran bugs	Hemiptera	Heteroptera	Pentatomoidea	Pentatomidae				Pentatomidae 6	4.00	1	0	1	0	1	0	0	0	0	0	0	0	1	0	0	0	0	0	0	0	0	0	0	0	0	0	0	Luis Mata	Luis Mata
obs	Royal Park	25/01/2015	roy.g3	Grass07	Grass	Poaceae	Rytidosperma	Rytidosperma sp.	Midstorey	Graminoid	Indigenous	MidInd	GraInd	4	hem133	Heteropteran bugs	Hemiptera	Heteroptera	Pentatomoidea	Pentatomidae				Pentatomidae 6	4.00	1	0	1	0	1	0	0	0	0	0	0	0	1	0	0	0	0	0	0	0	0	0	0	0	0	0	0	Luis Mata	Luis Mata
sn	Royal Park	13/02/2015	roy.g9	Grass13	Grass	Poaceae	Rytidosperma	Rytidosperma sp.	Midstorey	Graminoid	Indigenous	MidInd	GraInd	14	hem133	Heteropteran bugs	Hemiptera	Heteroptera	Pentatomoidea	Pentatomidae				Pentatomidae 6	4.00	1	0	1	0	1	0	0	0	0	0	0	0	1	0	0	0	0	0	0	0	0	0	0	0	0	0	0	Luis Mata	Luis Mata
sn	Princes Park	3/02/2015	pri.m2	Midstorey14	Midstorey	Amaranthaceae	Rhagodia	Rhagodia parabolica	Midstorey	Shrub	Indigenous	MidInd	ShuInd	2	hem134	Heteropteran bugs	Hemiptera	Heteroptera	Pentatomoidea	Pentatomidae			Dictyotus	Dictyotus sp. 1	6.00	1	0	1	0	1	0	0	0	0	0	0	0	1	0	0	0	0	0	0	0	0	0	0	0	0	0	0	Luis Mata	Mali Malipatil
sn	Princes Park	3/02/2015	pri.t6	Tree23	Tree	Oleaceae	Fraxinus	Fraxinus angustifolia	Tree canopy	Tree	Nonnative	CanNon	TreNon	2	hem136	Heteropteran bugs	Hemiptera	Heteroptera	Tingoidea	Tingidae	Tinginae		Froggiatta	Froggiatta olivinia	2.50	1	0	1	0	1	0	0	0	0	0	0	0	1	0	0	0	0	0	0	0	0	0	0	0	0	0	0	Luis Mata	Melinda Moir
sn	Royal Park	11/02/2015	roy.t7	Tree30	Tree	Myrtaceae	Melaleuca	Melaleuca armillaris	Tree canopy	Tree	Native	CanNat	TreNat	2	hem137	Leafhoppers/Treehoppers	Hemiptera	Auchenorrhyncha	Membracoidea	Cicadellidae	Idiocerinae			Idiocerinae 2	2.50	1	0	1	0	1	0	0	0	0	0	0	0	1	0	0	0	0	0	0	0	0	0	0	0	0	0	0	Luis Mata	Luis Mata
sn	Royal Park	2/03/2015	roy.t7	Tree30	Tree	Myrtaceae	Melaleuca	Melaleuca armillaris	Tree canopy	Tree	Native	CanNat	TreNat	3	hem137	Leafhoppers/Treehoppers	Hemiptera	Auchenorrhyncha	Membracoidea	Cicadellidae	Idiocerinae			Idiocerinae 2	2.50	1	0	1	0	1	0	0	0	0	0	0	0	1	0	0	0	0	0	0	0	0	0	0	0	0	0	0	Luis Mata	Luis Mata
sn	Princes Park	3/02/2015	pri.t4	Tree21	Tree	Myrtaceae	Melaleuca	Melaleuca styphelioides	Tree canopy	Tree	Native	CanNat	TreNat	2	hem137	Leafhoppers/Treehoppers	Hemiptera	Auchenorrhyncha	Membracoidea	Cicadellidae	Idiocerinae			Idiocerinae 2	2.50	1	0	1	0	1	0	0	0	0	0	0	0	1	0	0	0	0	0	0	0	0	0	0	0	0	0	0	Luis Mata	Luis Mata
sn	Royal Park	4/03/2015	roy.g5	Grass09	Grass	Poaceae	Rytidosperma	Rytidosperma sp.	Midstorey	Graminoid	Indigenous	MidInd	GraInd	9	hem139	Heteropteran bugs	Hemiptera	Heteroptera	Lygaeoidea	Rhyparochromidae			Daerlac	Daerlac sp. 1	10.00	1	0	1	0	0	0	0	0	1	0	0	0	0	0	0	0	1	0	0	0	0	0	0	0	0	0	0	Luis Mata	Mali Malipatil
sn	Royal Park	14/01/2015	roy.l7	Lawn30	Lawn	Poaceae	Cynodon	Cynodon dactylon30	Lawn	mGraminoid	Nonnative	LawNon	mGraNon	1	hem140	Leafhoppers/Treehoppers	Hemiptera	Auchenorrhyncha	Membracoidea	Cicadellidae	Deltocephalinae	Deltocephalini	Horouta	Horouta sp. 2	2.50	1	0	1	0	1	0	0	0	0	0	0	0	1	0	0	0	0	0	0	0	0	0	0	0	0	0	0	Luis Mata	Luis Mata
sn	Royal Park	12/02/2015	roy.l7	Lawn30	Lawn	Poaceae	Cynodon	Cynodon dactylon30	Lawn	mGraminoid	Nonnative	LawNon	mGraNon	2	hem140	Leafhoppers/Treehoppers	Hemiptera	Auchenorrhyncha	Membracoidea	Cicadellidae	Deltocephalinae	Deltocephalini	Horouta	Horouta sp. 2	2.50	1	0	1	0	1	0	0	0	0	0	0	0	1	0	0	0	0	0	0	0	0	0	0	0	0	0	0	Luis Mata	Luis Mata
sn	Royal Park	4/03/2015	roy.l7	Lawn30	Lawn	Poaceae	Cynodon	Cynodon dactylon30	Lawn	mGraminoid	Nonnative	LawNon	mGraNon	3	hem140	Leafhoppers/Treehoppers	Hemiptera	Auchenorrhyncha	Membracoidea	Cicadellidae	Deltocephalinae	Deltocephalini	Horouta	Horouta sp. 2	2.50	1	0	1	0	1	0	0	0	0	0	0	0	1	0	0	0	0	0	0	0	0	0	0	0	0	0	0	Luis Mata	Luis Mata
sn	Royal Park	16/02/2015	roy.m2	Midstorey16	Midstorey	Asteraceae	Cassinia	Cassinia arcuata	Midstorey	Shrub	Native	MidNat	ShuNat	2	hem141	Heteropteran bugs	Hemiptera	Heteroptera	Miroidea	Miridae				Miridae 3	7.00	1	0	1	0	1	0	0	0	0	0	0	0	1	0	0	0	0	0	0	0	0	0	0	0	0	0	0	Luis Mata	Luis Mata
sn	Royal Park	3/03/2015	roy.m2	Midstorey16	Midstorey	Asteraceae	Cassinia	Cassinia arcuata	Midstorey	Shrub	Native	MidNat	ShuNat	3	hem141	Heteropteran bugs	Hemiptera	Heteroptera	Miroidea	Miridae				Miridae 3	7.00	1	0	1	0	1	0	0	0	0	0	0	0	1	0	0	0	0	0	0	0	0	0	0	0	0	0	0	Luis Mata	Luis Mata
sn	Royal Park	16/02/2015	roy.m4	Midstorey18	Midstorey	Asteraceae	Cassinia	Cassinia arcuata	Midstorey	Shrub	Native	MidNat	ShuNat	5	hem141	Heteropteran bugs	Hemiptera	Heteroptera	Miroidea	Miridae				Miridae 3	7.00	1	0	1	0	1	0	0	0	0	0	0	0	1	0	0	0	0	0	0	0	0	0	0	0	0	0	0	Luis Mata	Luis Mata
sn	Royal Park	4/03/2015	roy.m4	Midstorey18	Midstorey	Asteraceae	Cassinia	Cassinia arcuata	Midstorey	Shrub	Native	MidNat	ShuNat	6	hem141	Heteropteran bugs	Hemiptera	Heteroptera	Miroidea	Miridae				Miridae 3	7.00	1	0	1	0	1	0	0	0	0	0	0	0	1	0	0	0	0	0	0	0	0	0	0	0	0	0	0	Luis Mata	Luis Mata
sn	Royal Park	16/02/2015	roy.m2	Midstorey16	Midstorey	Asteraceae	Cassinia	Cassinia arcuata	Midstorey	Shrub	Native	MidNat	ShuNat	2	hem142	Heteropteran bugs	Hemiptera	Heteroptera	Miroidea	Miridae				Miridae 4	2.50	1	0	1	0	1	0	0	0	0	0	0	0	1	0	0	0	0	0	0	0	0	0	0	0	0	0	0	Luis Mata	Luis Mata
sn	Royal Park	3/03/2015	roy.m2	Midstorey16	Midstorey	Asteraceae	Cassinia	Cassinia arcuata	Midstorey	Shrub	Native	MidNat	ShuNat	3	hem142	Heteropteran bugs	Hemiptera	Heteroptera	Miroidea	Miridae				Miridae 4	2.50	1	0	1	0	1	0	0	0	0	0	0	0	1	0	0	0	0	0	0	0	0	0	0	0	0	0	0	Luis Mata	Luis Mata
sn	Royal Park	16/02/2015	roy.m4	Midstorey18	Midstorey	Asteraceae	Cassinia	Cassinia arcuata	Midstorey	Shrub	Native	MidNat	ShuNat	5	hem142	Heteropteran bugs	Hemiptera	Heteroptera	Miroidea	Miridae				Miridae 4	2.50	1	0	1	0	1	0	0	0	0	0	0	0	1	0	0	0	0	0	0	0	0	0	0	0	0	0	0	Luis Mata	Luis Mata
sn	Royal Park	4/03/2015	roy.m4	Midstorey18	Midstorey	Asteraceae	Cassinia	Cassinia arcuata	Midstorey	Shrub	Native	MidNat	ShuNat	6	hem142	Heteropteran bugs	Hemiptera	Heteroptera	Miroidea	Miridae				Miridae 4	2.50	1	0	1	0	1	0	0	0	0	0	0	0	1	0	0	0	0	0	0	0	0	0	0	0	0	0	0	Luis Mata	Luis Mata
sn	Westgate Park	7/03/2015	wes.t5	Tree39	Tree	Fabaceae	Acacia	Acacia mearnsii	Tree canopy	Tree	Indigenous	CanInd	TreInd	6	hem143	Heteropteran bugs	Hemiptera	Heteroptera	Pentatomoidea	Piesmatidae			Mcateella	Mcateella sp. 1	2.00	1	0	1	0	1	0	0	0	0	0	0	0	1	0	0	0	0	0	0	0	0	0	0	0	0	0	0	Luis Mata	Luis Mata
sn	Westgate Park	7/03/2015	wes.t5	Tree39	Tree	Fabaceae	Acacia	Acacia mearnsii	Tree canopy	Tree	Indigenous	CanInd	TreInd	6	hem144	Heteropteran bugs	Hemiptera	Heteroptera	Miroidea	Miridae				Miridae 5	2.00	1	0	1	0	1	0	0	0	0	0	0	0	1	0	0	0	0	0	0	0	0	0	0	0	0	0	0	Luis Mata	Luis Mata
sn	Women's Peace Gardens	7/03/2015	wom.m1	Midstorey30	Midstorey	Lamiaceae	Lavandula	Lavandula sp.	Midstorey	Shrub	Nonnative	MidNon	ShuNon	9	hem145	Leafhoppers/Treehoppers	Hemiptera	Auchenorrhyncha	Membracoidea	Cicadellidae				Cicadellidae 5	3.00	1	0	1	0	1	0	0	0	0	0	0	0	1	0	0	0	0	0	0	0	0	0	0	0	0	0	0	Luis Mata	Luis Mata
sn	Royal Park	16/02/2015	roy.m2	Midstorey16	Midstorey	Asteraceae	Cassinia	Cassinia arcuata	Midstorey	Shrub	Native	MidNat	ShuNat	2	hem146	Heteropteran bugs	Hemiptera	Heteroptera	Miroidea	Miridae	Phylinae			Phylinae 2	1.50	1	0	1	0	1	0	0	0	0	0	0	0	1	0	0	0	0	0	0	0	0	0	0	0	0	0	0	Luis Mata	Mali Malipatil
sn	Royal Park	21/01/2015	roy.m2	Midstorey16	Midstorey	Asteraceae	Cassinia	Cassinia arcuata	Midstorey	Shrub	Native	MidNat	ShuNat	1	hem147	Planthoppers	Hemiptera	Auchenorrhyncha	Fulgoroidea	Cixiidae				Cixiidae 1	6.50	1	0	1	0	1	0	0	0	0	0	0	0	1	0	0	0	0	0	0	0	0	0	0	0	0	0	0	Luis Mata	Luis Mata
sn	Royal Park	3/03/2015	roy.m2	Midstorey16	Midstorey	Asteraceae	Cassinia	Cassinia arcuata	Midstorey	Shrub	Native	MidNat	ShuNat	3	hem147	Planthoppers	Hemiptera	Auchenorrhyncha	Fulgoroidea	Cixiidae				Cixiidae 1	6.50	1	0	1	0	1	0	0	0	0	0	0	0	1	0	0	0	0	0	0	0	0	0	0	0	0	0	0	Luis Mata	Luis Mata
sn	Westgate Park	24/01/2015	wes.g5	Grass18	Grass	Amaranthaceae	Enchylaena	Enchylaena tomentosa	Midstorey	Shrub	Indigenous	MidInd	ShuInd	1	hem149	Heteropteran bugs	Hemiptera	Heteroptera	Miroidea	Miridae	Mirinae			Mirinae 4	1.50	1	0	1	0	1	0	0	0	0	0	0	0	1	0	0	0	0	0	0	0	0	0	0	0	0	0	0	Luis Mata	Mali Malipatil
sn	Carlton Gardens South	5/02/2015	car.m3	Midstorey05	Midstorey	Asteraceae	Tanacetum	Tanacetum vulgare	Midstorey	Forb	Nonnative	MidNon	ForNon	2	hem150	Heteropteran bugs	Hemiptera	Heteroptera	Lygaeoidea	Lygaeidae			Spilostethus	Spilostethus hospes	12.00	1	1	1	0	1	0	0	1	0	0	0	0	1	0	0	1	0	0	0	0	0	0	0	0	0	0	0	Luis Mata	Mali Malipatil
sn	Royal Park	16/02/2015	roy.t2	Tree25	Tree	Myrtaceae	Corymbia	Corymbia maculata	Tree canopy	Tree	Indigenous	CanInd	TreInd	2	hem151	Heteropteran bugs	Hemiptera	Heteroptera	Miroidea	Miridae	Phylinae			Phylinae 3	3.00	1	0	1	0	1	0	0	0	0	0	0	0	1	0	0	0	0	0	0	0	0	0	0	0	0	0	0	Luis Mata	Mali Malipatil
sn	State Library of Victoria	10/02/2015	slv.m1	Midstorey24	Midstorey	Euphorbiaceae	Euphorbia	Euphorbia characias	Midstorey	Shrub	Nonnative	MidNon	ShuNon	2	hem151	Heteropteran bugs	Hemiptera	Heteroptera	Miroidea	Miridae	Phylinae			Phylinae 3	3.00	1	0	1	0	1	0	0	0	0	0	0	0	1	0	0	0	0	0	0	0	0	0	0	0	0	0	0	Luis Mata	Mali Malipatil
sn	Princes Park	12/01/2015	pri.t5	Tree22	Tree	Myrtaceae	Lophostemon	Lophostemon confertus	Tree canopy	Tree	Native	CanNat	TreNat	4	hem151	Heteropteran bugs	Hemiptera	Heteroptera	Miroidea	Miridae	Phylinae			Phylinae 3	3.00	1	0	1	0	1	0	0	0	0	0	0	0	1	0	0	0	0	0	0	0	0	0	0	0	0	0	0	Luis Mata	Mali Malipatil
sn	Westgate Park	7/03/2015	wes.m3	Midstorey27	Midstorey	Myrtaceae	Kunzea	Kunzea leptospermoides	Midstorey	Shrub	Indigenous	MidInd	ShuInd	6	hem152	Jumping plant lice	Hemiptera	Sternorrhyncha	Psylloidea	Psyllidae			Dasypsylla	Dasypsylla sp. 1	8.50	1	0	1	0	1	0	0	0	0	0	0	0	1	0	0	0	0	0	0	0	0	0	0	0	0	0	0	Luis Mata	Melinda Moir
sn	Royal Park	4/03/2015	roy.g7	Grass11	Grass	Poaceae	Poa	Poa labillardierei	Midstorey	Graminoid	Indigenous	MidInd	GraInd	15	hem153	Planthoppers	Hemiptera	Auchenorrhyncha	Fulgoroidea					Fulgoroidea 1	3.00	1	0	1	0	1	0	0	0	0	0	0	0	1	0	0	0	0	0	0	0	0	0	0	0	0	0	0	Luis Mata	Luis Mata
sn	Carlton Gardens South	5/02/2015	car.m2	Midstorey04	Midstorey	Asteraceae	Argyranthemum	Argyranthemum sp.	Midstorey	Forb	Nonnative	MidNon	ForNon	2	hem154	Heteropteran bugs	Hemiptera	Heteroptera	Pentatomoidea	Pentatomidae			Cermatulus	Cermatulus nasalis	13.00	1	0	0	0	0	0	0	0	0	0	0	0	0	0	0	0	0	0	0	1	1	1	0	0	0	0	0	Luis Mata	Mali Malipatil
sn	Carlton Gardens South	5/02/2015	car.m2	Midstorey04	Midstorey	Asteraceae	Argyranthemum	Argyranthemum sp.	Midstorey	Forb	Nonnative	MidNon	ForNon	2	hem155	Heteropteran bugs	Hemiptera	Heteroptera	Miroidea	Miridae	Mirinae			Mirinae 5	4.00	1	0	1	0	1	0	0	0	0	0	0	0	1	0	0	0	0	0	0	0	0	0	0	0	0	0	0	Luis Mata	Mali Malipatil
sn	Royal Park	3/03/2015	roy.t1	Tree24	Tree	Myrtaceae	Eucalpytus	Eucalyptus camaldulensis	Tree canopy	Tree	Indigenous	CanInd	TreInd	3	hem156	Leafhoppers/Treehoppers	Hemiptera	Auchenorrhyncha	Membracoidea	Cicadellidae				Cicadellidae 6	7.00	1	0	1	0	1	0	0	0	0	0	0	0	1	0	0	0	0	0	0	0	0	0	0	0	0	0	0	Luis Mata	Luis Mata
sn	Royal Park	16/02/2015	roy.t1	Tree24	Tree	Myrtaceae	Eucalpytus	Eucalyptus camaldulensis	Tree canopy	Tree	Indigenous	CanInd	TreInd	2	hem157	Leafhoppers/Treehoppers	Hemiptera	Auchenorrhyncha	Membracoidea	Cicadellidae				Cicadellidae 7	5.00	1	0	1	0	1	0	0	0	0	0	0	0	1	0	0	0	0	0	0	0	0	0	0	0	0	0	0	Luis Mata	Luis Mata
sn	Royal Park	3/03/2015	roy.t1	Tree24	Tree	Myrtaceae	Eucalpytus	Eucalyptus camaldulensis	Tree canopy	Tree	Indigenous	CanInd	TreInd	3	hem157	Leafhoppers/Treehoppers	Hemiptera	Auchenorrhyncha	Membracoidea	Cicadellidae				Cicadellidae 7	5.00	1	0	1	0	1	0	0	0	0	0	0	0	1	0	0	0	0	0	0	0	0	0	0	0	0	0	0	Luis Mata	Luis Mata
sn	Royal Park	16/02/2015	roy.t1	Tree24	Tree	Myrtaceae	Eucalpytus	Eucalyptus camaldulensis	Tree canopy	Tree	Indigenous	CanInd	TreInd	2	hem158	Leafhoppers/Treehoppers	Hemiptera	Auchenorrhyncha	Membracoidea	Cicadellidae	Eurymelinae		Eurymeloides	Eurymeloides sp. 1 (pulchra group)	10.00	1	0	1	0	1	0	0	0	0	0	0	0	1	0	0	0	0	0	0	0	0	0	0	0	0	0	0	Luis Mata	Luis Mata
sn	Royal Park	3/03/2015	roy.t1	Tree24	Tree	Myrtaceae	Eucalpytus	Eucalyptus camaldulensis	Tree canopy	Tree	Indigenous	CanInd	TreInd	3	hem158	Leafhoppers/Treehoppers	Hemiptera	Auchenorrhyncha	Membracoidea	Cicadellidae	Eurymelinae		Eurymeloides	Eurymeloides sp. 1 (pulchra group)	10.00	1	0	1	0	1	0	0	0	0	0	0	0	1	0	0	0	0	0	0	0	0	0	0	0	0	0	0	Luis Mata	Luis Mata
sn	Fitzroy-Treasury Gardens	15/02/2015	fit.l5	Lawn11	Lawn	Poaceae	Cynodon	Cynodon dactylon11	Lawn	mGraminoid	Nonnative	LawNon	mGraNon	2	hem160	Planthoppers	Hemiptera	Auchenorrhyncha	Fulgoroidea					Fulgoroidea 2	2.50	1	0	1	0	1	0	0	0	0	0	0	0	1	0	0	0	0	0	0	0	0	0	0	0	0	0	0	Luis Mata	Luis Mata
sn	Lincoln Square	12/01/2015	lin.l2	Lawn15	Lawn	Poaceae	Cynodon	Cynodon dactylon15	Lawn	mGraminoid	Nonnative	LawNon	mGraNon	1	hem160	Planthoppers	Hemiptera	Auchenorrhyncha	Fulgoroidea					Fulgoroidea 2	2.50	1	0	1	0	1	0	0	0	0	0	0	0	1	0	0	0	0	0	0	0	0	0	0	0	0	0	0	Luis Mata	Luis Mata
sn	Royal Park	20/01/2015	roy.l8	Lawn31	Lawn	Poaceae	Cynodon	Cynodon dactylon31	Lawn	mGraminoid	Nonnative	LawNon	mGraNon	1	hem160	Planthoppers	Hemiptera	Auchenorrhyncha	Fulgoroidea					Fulgoroidea 2	2.50	1	0	1	0	1	0	0	0	0	0	0	0	1	0	0	0	0	0	0	0	0	0	0	0	0	0	0	Luis Mata	Luis Mata
sn	Women's Peace Gardens	20/01/2015	wom.t2	Tree41	Tree	Anacardiaceae	Schinus	Schinus molle	Tree canopy	Tree	Nonnative	CanNon	TreNon	7	hem161	Leafhoppers/Treehoppers	Hemiptera	Auchenorrhyncha	Membracoidea	Cicadellidae	Typhlocybinae	Dikraneurini		Dikraneurini 1	3.00	1	0	1	0	1	0	0	0	0	0	0	0	1	0	0	0	0	0	0	0	0	0	0	0	0	0	0	Luis Mata	Luis Mata
sn	Royal Park	16/02/2015	roy.t1	Tree24	Tree	Myrtaceae	Eucalpytus	Eucalyptus camaldulensis	Tree canopy	Tree	Indigenous	CanInd	TreInd	2	hem162	Jumping plant lice	Hemiptera	Sternorrhyncha	Psylloidea	Psyllidae			Acizzia	Acizzia sp. 5 (conspicua group)	3.00	1	0	1	0	1	0	0	0	0	0	0	0	1	0	0	0	0	0	0	0	0	0	0	0	0	0	0	Luis Mata	Melinda Moir
sn	Royal Park	3/03/2015	roy.g6	Grass10	Grass	Poaceae	Rytidosperma	Rytidosperma sp.	Midstorey	Graminoid	Indigenous	MidInd	GraInd	12	hem162	Jumping plant lice	Hemiptera	Sternorrhyncha	Psylloidea	Psyllidae			Acizzia	Acizzia sp. 5 (conspicua group)	3.00	1	0	1	0	1	0	0	0	0	0	0	0	1	0	0	0	0	0	0	0	0	0	0	0	0	0	0	Luis Mata	Melinda Moir
sn	Royal Park	21/01/2015	roy.t2	Tree25	Tree	Myrtaceae	Corymbia	Corymbia maculata	Tree canopy	Tree	Indigenous	CanInd	TreInd	1	hem165	Leafhoppers/Treehoppers	Hemiptera	Auchenorrhyncha	Membracoidea	Cicadellidae	Idiocerinae		Rosopaella	Rosopaella sp. 1	4.50	1	0	1	0	1	0	0	0	0	0	0	0	1	0	0	0	0	0	0	0	0	0	0	0	0	0	0	Luis Mata	Luis Mata
sn	Royal Park	14/01/2015	roy.t6	Tree29	Tree	Myrtaceae	Corymbia	Corymbia maculata	Tree canopy	Tree	Indigenous	CanInd	TreInd	4	hem165	Leafhoppers/Treehoppers	Hemiptera	Auchenorrhyncha	Membracoidea	Cicadellidae	Idiocerinae		Rosopaella	Rosopaella sp. 1	4.50	1	0	1	0	1	0	0	0	0	0	0	0	1	0	0	0	0	0	0	0	0	0	0	0	0	0	0	Luis Mata	Luis Mata
sn	Garrard Street Reserve	23/02/2015	gar.t1	Tree13	Tree	Myrtaceae	Angophora	Angophora costata	Tree canopy	Tree	Native	CanNat	TreNat	3	hem166	Planthoppers	Hemiptera	Auchenorrhyncha	Fulgoroidea	Cixiidae				Cixiidae 2	3.00	1	0	1	0	1	0	0	0	0	0	0	0	1	0	0	0	0	0	0	0	0	0	0	0	0	0	0	Luis Mata	Luis Mata
sn	Royal Park	2/03/2015	roy.m8	Midstorey22	Midstorey	Asteraceae	Ozothamnus	Ozothamnus ferrugineus	Midstorey	Shrub	Indigenous	MidInd	ShuInd	6	hem166	Planthoppers	Hemiptera	Auchenorrhyncha	Fulgoroidea	Cixiidae				Cixiidae 2	3.00	1	0	1	0	1	0	0	0	0	0	0	0	1	0	0	0	0	0	0	0	0	0	0	0	0	0	0	Luis Mata	Luis Mata
sn	Royal Park	2/03/2015	roy.m8	Midstorey22	Midstorey	Asteraceae	Ozothamnus	Ozothamnus ferrugineus	Midstorey	Shrub	Indigenous	MidInd	ShuInd	6	hem167	Leafhoppers/Treehoppers	Hemiptera	Auchenorrhyncha	Membracoidea	Cicadellidae	Deltocephalinae			Deltocephalinae 4	4.00	1	0	1	0	1	0	0	0	0	0	0	0	1	0	0	0	0	0	0	0	0	0	0	0	0	0	0	Luis Mata	Luis Mata
sn	Fitzroy-Treasury Gardens	15/02/2015	fit.l3	Lawn09	Lawn	Poaceae	Cynodon	Cynodon dactylon09	Lawn	mGraminoid	Nonnative	LawNon	mGraNon	2	hem170	Heteropteran bugs	Hemiptera	Heteroptera	Miroidea	Miridae	Phylinae			Phylinae 4	1.20	1	0	1	0	1	0	0	0	0	0	0	0	1	0	0	0	0	0	0	0	0	0	0	0	0	0	0	Luis Mata	Mali Malipatil
sn	Fitzroy-Treasury Gardens	8/03/2015	fit.l3	Lawn09	Lawn	Poaceae	Cynodon	Cynodon dactylon09	Lawn	mGraminoid	Nonnative	LawNon	mGraNon	3	hem170	Heteropteran bugs	Hemiptera	Heteroptera	Miroidea	Miridae	Phylinae			Phylinae 4	1.20	1	0	1	0	1	0	0	0	0	0	0	0	1	0	0	0	0	0	0	0	0	0	0	0	0	0	0	Luis Mata	Mali Malipatil
sn	Princes Park	12/01/2015	pri.t5	Tree22	Tree	Myrtaceae	Lophostemon	Lophostemon confertus	Tree canopy	Tree	Native	CanNat	TreNat	4	hem171	Heteropteran bugs	Hemiptera	Heteroptera	Lygaeoidea	Artheneidae			Dilompus	Dilompus sp. 1	3.00	1	0	1	0	0	0	0	0	1	0	0	0	0	0	0	0	1	0	0	0	0	0	0	0	0	0	0	Luis Mata	Mali Malipatil
sn	Princes Park	3/02/2015	pri.t5	Tree22	Tree	Myrtaceae	Lophostemon	Lophostemon confertus	Tree canopy	Tree	Native	CanNat	TreNat	5	hem171	Heteropteran bugs	Hemiptera	Heteroptera	Lygaeoidea	Artheneidae			Dilompus	Dilompus sp. 1	3.00	1	0	1	0	0	0	0	0	1	0	0	0	0	0	0	0	1	0	0	0	0	0	0	0	0	0	0	Luis Mata	Mali Malipatil
sn	Royal Park	4/03/2015	roy.t6	Tree29	Tree	Myrtaceae	Corymbia	Corymbia maculata	Tree canopy	Tree	Indigenous	CanInd	TreInd	6	hem172	Heteropteran bugs	Hemiptera	Heteroptera	Reduvioidea	Reduviidae	Emesinae			Emesinae 1	4.50	1	0	0	0	0	0	0	0	0	0	0	0	0	0	0	0	0	0	0	1	1	1	0	0	0	0	0	Luis Mata	Mali Malipatil
sn	Princes Park	12/01/2015	pri.t5	Tree22	Tree	Myrtaceae	Lophostemon	Lophostemon confertus	Tree canopy	Tree	Native	CanNat	TreNat	4	hem172	Heteropteran bugs	Hemiptera	Heteroptera	Reduvioidea	Reduviidae	Emesinae			Emesinae 1	4.50	1	0	0	0	0	0	0	0	0	0	0	0	0	0	0	0	0	0	0	1	1	1	0	0	0	0	0	Luis Mata	Mali Malipatil
sn	Princes Park	1/03/2015	pri.t5	Tree22	Tree	Myrtaceae	Lophostemon	Lophostemon confertus	Tree canopy	Tree	Native	CanNat	TreNat	6	hem172	Heteropteran bugs	Hemiptera	Heteroptera	Reduvioidea	Reduviidae	Emesinae			Emesinae 1	4.50	1	0	0	0	0	0	0	0	0	0	0	0	0	0	0	0	0	0	0	1	1	1	0	0	0	0	0	Luis Mata	Mali Malipatil
sn	Royal Park	13/02/2015	roy.g8	Grass12	Grass	Poaceae	Themeda	Themeda triandra	Midstorey	Graminoid	Indigenous	MidInd	GraInd	5	hem174	Leafhoppers/Treehoppers	Hemiptera	Auchenorrhyncha	Membracoidea	Cicadellidae	Deltocephalinae			Deltocephalinae 5	2.50	1	0	1	0	1	0	0	0	0	0	0	0	1	0	0	0	0	0	0	0	0	0	0	0	0	0	0	Luis Mata	Luis Mata
sn	State Library of Victoria	23/01/2015	slv.m1	Midstorey24	Midstorey	Euphorbiaceae	Euphorbia	Euphorbia characias	Midstorey	Shrub	Nonnative	MidNon	ShuNon	1	hem175	Leafhoppers/Treehoppers	Hemiptera	Auchenorrhyncha	Membracoidea	Cicadellidae				Cicadellidae 8	8.50	1	0	1	0	1	0	0	0	0	0	0	0	1	0	0	0	0	0	0	0	0	0	0	0	0	0	0	Luis Mata	Luis Mata
sn	Women's Peace Gardens	23/02/2015	wom.m2	Midstorey31	Midstorey	Lamiaceae	Rosmarinus	Rosmarinus officinalis	Midstorey	Shrub	Nonnative	MidNon	ShuNon	11	hem176	Leafhoppers/Treehoppers	Hemiptera	Auchenorrhyncha	Membracoidea	Cicadellidae	Deltocephalinae	Athysinini	Limotettix	Limotettix sp. 1 (pullatus group)	3.00	1	0	1	0	1	0	0	0	0	0	0	0	1	0	0	0	0	0	0	0	0	0	0	0	0	0	0	Luis Mata	Luis Mata
sn	Royal Park	20/01/2015	roy.t9	Tree32	Tree	Fabaceae	Acacia	Acacia implexa	Tree canopy	Tree	Indigenous	CanInd	TreInd	1	hem177	Planthoppers	Hemiptera	Auchenorrhyncha	Fulgoroidea	Delphacidae				Delphacidae 3	1.50	1	0	1	0	1	0	0	0	0	0	0	0	1	0	0	0	0	0	0	0	0	0	0	0	0	0	0	Luis Mata	Luis Mata
sn	Princes Park	26/02/2015	pri.g1	Grass02	Grass	Poaceae	Poa	Poa labillardierei	Midstorey	Graminoid	Indigenous	MidInd	GraInd	3	hem177	Planthoppers	Hemiptera	Auchenorrhyncha	Fulgoroidea	Delphacidae				Delphacidae 3	1.50	1	0	1	0	1	0	0	0	0	0	0	0	1	0	0	0	0	0	0	0	0	0	0	0	0	0	0	Luis Mata	Luis Mata
sn	Princes Park	26/02/2015	pri.g1	Grass02	Grass	Poaceae	Poa	Poa labillardierei	Midstorey	Graminoid	Indigenous	MidInd	GraInd	3	hem178	Leafhoppers/Treehoppers	Hemiptera	Auchenorrhyncha	Membracoidea	Cicadellidae	Tartessinae	Thymbrini		Thymbrini 2	8.00	1	0	1	0	1	0	0	0	0	0	0	0	1	0	0	0	0	0	0	0	0	0	0	0	0	0	0	Luis Mata	Luis Mata
sn	Royal Park	21/01/2015	roy.t1	Tree24	Tree	Myrtaceae	Eucalpytus	Eucalyptus camaldulensis	Tree canopy	Tree	Indigenous	CanInd	TreInd	1	hem179	Leafhoppers/Treehoppers	Hemiptera	Auchenorrhyncha	Membracoidea	Cicadellidae	Idiocerinae			Idiocerinae 3	6.00	1	0	1	0	1	0	0	0	0	0	0	0	1	0	0	0	0	0	0	0	0	0	0	0	0	0	0	Luis Mata	Luis Mata
sn	Westgate Park	7/03/2015	wes.g3	Grass16	Grass	Phormiaceae	Dianella	Dianella sp.	Midstorey	Lilioid	Indigenous	MidInd	LilInd	6	hem180	Planthoppers	Hemiptera	Auchenorrhyncha	Fulgoroidea					Fulgoroidea 3	1.50	1	0	1	0	1	0	0	0	0	0	0	0	1	0	0	0	0	0	0	0	0	0	0	0	0	0	0	Luis Mata	Luis Mata
sn	Royal Park	2/03/2015	roy.m3	Midstorey17	Midstorey	Fabaceae	Dillwynia	Dillwynia sp.	Midstorey	Shrub	Indigenous	MidInd	ShuInd	3	hem181	Jumping plant lice	Hemiptera	Sternorrhyncha	Psylloidea	Psyllidae			Cardiaspina	Cardiaspina retator	1.50	1	0	1	0	1	0	0	0	0	0	0	0	1	0	0	0	0	0	0	0	0	0	0	0	0	0	0	Luis Mata	Melinda Moir
sn	Westgate Park	17/02/2015	wes.t5	Tree39	Tree	Fabaceae	Acacia	Acacia mearnsii	Tree canopy	Tree	Indigenous	CanInd	TreInd	5	hem182	Jumping plant lice	Hemiptera	Sternorrhyncha	Psylloidea	Psyllidae			Anoeconessa	Anoeconessa sp. 1	1.50	1	0	1	0	1	0	0	0	0	0	0	0	1	0	0	0	0	0	0	0	0	0	0	0	0	0	0	Luis Mata	Melinda Moir
sn	Princes Park	3/02/2015	pri.g4	Grass04	Grass	Poaceae	Poa	Poa labillardierei	Midstorey	Graminoid	Indigenous	MidInd	GraInd	8	hem183	Jumping plant lice	Hemiptera	Sternorrhyncha	Psylloidea	Psyllidae			Blastopsylla	Blastopsylla sp. 1	1.50	1	0	1	0	1	0	0	0	0	0	0	0	1	0	0	0	0	0	0	0	0	0	0	0	0	0	0	Luis Mata	Melinda Moir
sn	Argyle Square	5/03/2015	arg.m1	Midstorey01	Midstorey	Buxaceae	Buxus	Buxus sp.	Midstorey	Shrub	Nonnative	MidNon	ShuNon	3	hem184	Jumping plant lice	Hemiptera	Sternorrhyncha	Psylloidea	Psyllidae			Cryptoneossa	Cryptoneossa triangula	1.50	1	0	1	0	1	0	0	0	0	0	0	0	1	0	0	0	0	0	0	0	0	0	0	0	0	0	0	Luis Mata	Melinda Moir
sn	Royal Park	14/01/2015	roy.t6	Tree29	Tree	Myrtaceae	Corymbia	Corymbia maculata	Tree canopy	Tree	Indigenous	CanInd	TreInd	4	hem184	Jumping plant lice	Hemiptera	Sternorrhyncha	Psylloidea	Psyllidae			Cryptoneossa	Cryptoneossa triangula	1.50	1	0	1	0	1	0	0	0	0	0	0	0	1	0	0	0	0	0	0	0	0	0	0	0	0	0	0	Luis Mata	Melinda Moir
sn	Royal Park	12/02/2015	roy.t6	Tree29	Tree	Myrtaceae	Corymbia	Corymbia maculata	Tree canopy	Tree	Indigenous	CanInd	TreInd	5	hem184	Jumping plant lice	Hemiptera	Sternorrhyncha	Psylloidea	Psyllidae			Cryptoneossa	Cryptoneossa triangula	1.50	1	0	1	0	1	0	0	0	0	0	0	0	1	0	0	0	0	0	0	0	0	0	0	0	0	0	0	Luis Mata	Melinda Moir
sn	Royal Park	4/03/2015	roy.t6	Tree29	Tree	Myrtaceae	Corymbia	Corymbia maculata	Tree canopy	Tree	Indigenous	CanInd	TreInd	6	hem184	Jumping plant lice	Hemiptera	Sternorrhyncha	Psylloidea	Psyllidae			Cryptoneossa	Cryptoneossa triangula	1.50	1	0	1	0	1	0	0	0	0	0	0	0	1	0	0	0	0	0	0	0	0	0	0	0	0	0	0	Luis Mata	Melinda Moir
sn	Princes Park	27/02/2015	pri.t6	Tree23	Tree	Oleaceae	Fraxinus	Fraxinus angustifolia	Tree canopy	Tree	Nonnative	CanNon	TreNon	3	hem184	Jumping plant lice	Hemiptera	Sternorrhyncha	Psylloidea	Psyllidae			Cryptoneossa	Cryptoneossa triangula	1.50	1	0	1	0	1	0	0	0	0	0	0	0	1	0	0	0	0	0	0	0	0	0	0	0	0	0	0	Luis Mata	Melinda Moir
sn	Princes Park	3/02/2015	pri.m1	Midstorey13	Midstorey	Apocynaceae	Nerium	Nerium oleander	Midstorey	Shrub	Nonnative	MidNon	ShuNon	5	hem184	Jumping plant lice	Hemiptera	Sternorrhyncha	Psylloidea	Psyllidae			Cryptoneossa	Cryptoneossa triangula	1.50	1	0	1	0	1	0	0	0	0	0	0	0	1	0	0	0	0	0	0	0	0	0	0	0	0	0	0	Luis Mata	Melinda Moir
sn	Royal Park	20/01/2015	roy.t9	Tree32	Tree	Fabaceae	Acacia	Acacia implexa	Tree canopy	Tree	Indigenous	CanInd	TreInd	1	hem185	Jumping plant lice	Hemiptera	Sternorrhyncha	Psylloidea	Psyllidae			Acizzia	Acizzia sp. 1	3.00	1	0	1	0	1	0	0	0	0	0	0	0	1	0	0	0	0	0	0	0	0	0	0	0	0	0	0	Luis Mata	Melinda Moir
sn	Royal Park	21/01/2015	roy.t1	Tree24	Tree	Myrtaceae	Eucalpytus	Eucalyptus camaldulensis	Tree canopy	Tree	Indigenous	CanInd	TreInd	1	hem186	Jumping plant lice	Hemiptera	Sternorrhyncha	Psylloidea	Psyllidae			Ctenarytaina	Ctenarytaina spatulata	1.00	1	0	1	0	1	0	0	0	0	0	0	0	1	0	0	0	0	0	0	0	0	0	0	0	0	0	0	Luis Mata	Melinda Moir
sn	Royal Park	4/03/2015	roy.g7	Grass11	Grass	Poaceae	Poa	Poa labillardierei	Midstorey	Graminoid	Indigenous	MidInd	GraInd	15	hem187	Jumping plant lice	Hemiptera	Sternorrhyncha	Psylloidea	Psyllidae			Platyobria	Platyobria biemani	1.50	1	0	1	0	1	0	0	0	0	0	0	0	1	0	0	0	0	0	0	0	0	0	0	0	0	0	0	Luis Mata	Melinda Moir
sn	Royal Park	12/02/2015	roy.g7	Grass11	Grass	Xanthorrhoeaceae	Lomandra	Lomandra longifolia	Midstorey	Lilioid	Indigenous	MidInd	LilInd	8	hem188	Jumping plant lice	Hemiptera	Sternorrhyncha	Psylloidea	Psyllidae			Cardiaspina	Cardiaspina sp. 1 (albicollaris group)	1.50	1	0	1	0	1	0	0	0	0	0	0	0	1	0	0	0	0	0	0	0	0	0	0	0	0	0	0	Luis Mata	Melinda Moir
sn	Princes Park	8/01/2015	pri.t1	Tree18	Tree	Myrtaceae	Eucalpytus	Eucalyptus sideroxylon	Tree canopy	Tree	Indigenous	CanInd	TreInd	1	hem189	Jumping plant lice	Hemiptera	Sternorrhyncha	Psylloidea	Psyllidae			Cardiaspina	Cardiaspina sp. 2	1.50	1	0	1	0	1	0	0	0	0	0	0	0	1	0	0	0	0	0	0	0	0	0	0	0	0	0	0	Luis Mata	Melinda Moir
sn	Princes Park	8/01/2015	pri.t1	Tree18	Tree	Myrtaceae	Eucalpytus	Eucalyptus sideroxylon	Tree canopy	Tree	Indigenous	CanInd	TreInd	1	hem190	Jumping plant lice	Hemiptera	Sternorrhyncha	Psylloidea	Psyllidae			Cryptoneossa	Cryptoneossa sp. 1 (vulgaris group)	1.50	1	0	1	0	1	0	0	0	0	0	0	0	1	0	0	0	0	0	0	0	0	0	0	0	0	0	0	Luis Mata	Melinda Moir
sn	Westgate Park	25/01/2015	wes.t4	Tree38	Tree	Myrtaceae	Eucalpytus	Eucalyptus tricarpa	Tree canopy	Tree	Indigenous	CanInd	TreInd	1	hem190	Jumping plant lice	Hemiptera	Sternorrhyncha	Psylloidea	Psyllidae			Cryptoneossa	Cryptoneossa sp. 1 (vulgaris group)	1.50	1	0	1	0	1	0	0	0	0	0	0	0	1	0	0	0	0	0	0	0	0	0	0	0	0	0	0	Luis Mata	Melinda Moir
sn	Royal Park	14/01/2015	roy.m6	Midstorey20	Midstorey	Fabaceae	Acacia	Acacia verniciflua	Midstorey	Shrub	Indigenous	MidInd	ShuInd	1	hem191	Jumping plant lice	Hemiptera	Sternorrhyncha	Psylloidea	Psyllidae			Acizzia	Acizzia sp. 2	3.00	1	0	1	0	1	0	0	0	0	0	0	0	1	0	0	0	0	0	0	0	0	0	0	0	0	0	0	Luis Mata	Melinda Moir
sn	Royal Park	2/03/2015	roy.m8	Midstorey22	Midstorey	Pittosporaceae	Bursaria	Bursaria spinosa	Midstorey	Shrub	Indigenous	MidInd	ShuInd	9	hem191	Jumping plant lice	Hemiptera	Sternorrhyncha	Psylloidea	Psyllidae			Acizzia	Acizzia sp. 2	3.00	1	0	1	0	1	0	0	0	0	0	0	0	1	0	0	0	0	0	0	0	0	0	0	0	0	0	0	Luis Mata	Melinda Moir
sn	Fitzroy-Treasury Gardens	15/02/2015	fit.m1	Midstorey06	Midstorey	Fabaceae	Acacia	Acacia cognata	Midstorey	Shrub	Indigenous	MidInd	ShuInd	2	hem192	Jumping plant lice	Hemiptera	Sternorrhyncha	Psylloidea	Psyllidae			Acizzia	Acizzia sp. 3	3.00	1	0	1	0	1	0	0	0	0	0	0	0	1	0	0	0	0	0	0	0	0	0	0	0	0	0	0	Luis Mata	Melinda Moir
sn	Fitzroy-Treasury Gardens	8/03/2015	fit.m1	Midstorey06	Midstorey	Fabaceae	Acacia	Acacia cognata	Midstorey	Shrub	Indigenous	MidInd	ShuInd	3	hem192	Jumping plant lice	Hemiptera	Sternorrhyncha	Psylloidea	Psyllidae			Acizzia	Acizzia sp. 3	3.00	1	0	1	0	1	0	0	0	0	0	0	0	1	0	0	0	0	0	0	0	0	0	0	0	0	0	0	Luis Mata	Melinda Moir
sn	Royal Park	2/03/2015	roy.m3	Midstorey17	Midstorey	Fabaceae	Dillwynia	Dillwynia sp.	Midstorey	Shrub	Indigenous	MidInd	ShuInd	3	hem193	Jumping plant lice	Hemiptera	Sternorrhyncha	Psylloidea	Psyllidae			Acizzia	Acizzia sp. 4	3.00	1	0	1	0	1	0	0	0	0	0	0	0	1	0	0	0	0	0	0	0	0	0	0	0	0	0	0	Luis Mata	Melinda Moir
sn	Royal Park	16/01/2015	roy.t5	Tree28	Tree	Casuarinaceae	Allocasuarina	Allocasuarina verticillata	Tree canopy	Tree	Indigenous	CanInd	TreInd	1	hem194	Jumping plant lice	Hemiptera	Sternorrhyncha	Psylloidea	Triozidae			Acanthocasuarina	Acanthocasuarina sp. nov. (muellerianae group)	1.50	1	0	1	0	1	0	0	0	0	0	0	0	1	0	0	0	0	0	0	0	0	0	0	0	0	0	0	Luis Mata	Melinda Moir
sn	Royal Park	14/01/2015	roy.g7	Grass11	Grass	Poaceae	Poa	Poa labillardierei	Midstorey	Graminoid	Indigenous	MidInd	GraInd	13	hem194	Jumping plant lice	Hemiptera	Sternorrhyncha	Psylloidea	Triozidae			Acanthocasuarina	Acanthocasuarina sp. nov. (muellerianae group)	1.50	1	0	1	0	1	0	0	0	0	0	0	0	1	0	0	0	0	0	0	0	0	0	0	0	0	0	0	Luis Mata	Melinda Moir
sn	Royal Park	16/01/2015	roy.m3	Midstorey17	Midstorey	Amaranthaceae	Rhagodia	Rhagodia parabolica	Midstorey	Shrub	Indigenous	MidInd	ShuInd	7	hem194	Jumping plant lice	Hemiptera	Sternorrhyncha	Psylloidea	Triozidae			Acanthocasuarina	Acanthocasuarina sp. nov. (muellerianae group)	1.50	1	0	1	0	1	0	0	0	0	0	0	0	1	0	0	0	0	0	0	0	0	0	0	0	0	0	0	Luis Mata	Melinda Moir
sn	Carlton Gardens South	11/01/2015	car.t2	Tree05	Tree	Moraceae	Ficus	Ficus macrophylla	Tree canopy	Tree	Native	CanNat	TreNat	1	hem195	Jumping plant lice	Hemiptera	Sternorrhyncha	Psylloidea	Psyllidae			Mycopsylla	Mycopsylla sp. nov. (tuberculata group)	3.00	1	0	1	0	1	0	0	0	0	0	0	0	1	0	0	0	0	0	0	0	0	0	0	0	0	0	0	Luis Mata	Melinda Moir
obs	Fitzroy-Treasury Gardens	17/01/2015	fit.t1	Tree07	Tree	Moraceae	Ficus	Ficus macrophylla	Tree canopy	Tree	Native	CanNat	TreNat	4	hem195	Jumping plant lice	Hemiptera	Sternorrhyncha	Psylloidea	Psyllidae			Mycopsylla	Mycopsylla sp. nov. (tuberculata group)	3.00	1	0	1	0	1	0	0	0	0	0	0	0	1	0	0	0	0	0	0	0	0	0	0	0	0	0	0	Luis Mata	Melinda Moir
sn	Fitzroy-Treasury Gardens	17/01/2015	fit.t1	Tree07	Tree	Moraceae	Ficus	Ficus macrophylla	Tree canopy	Tree	Native	CanNat	TreNat	4	hem195	Jumping plant lice	Hemiptera	Sternorrhyncha	Psylloidea	Psyllidae			Mycopsylla	Mycopsylla sp. nov. (tuberculata group)	3.00	1	0	1	0	1	0	0	0	0	0	0	0	1	0	0	0	0	0	0	0	0	0	0	0	0	0	0	Luis Mata	Melinda Moir
sn	Lincoln Square	12/01/2015	lin.t1	Tree14	Tree	Moraceae	Ficus	Ficus macrophylla	Tree canopy	Tree	Native	CanNat	TreNat	7	hem195	Jumping plant lice	Hemiptera	Sternorrhyncha	Psylloidea	Psyllidae			Mycopsylla	Mycopsylla sp. nov. (tuberculata group)	3.00	1	0	1	0	1	0	0	0	0	0	0	0	1	0	0	0	0	0	0	0	0	0	0	0	0	0	0	Luis Mata	Melinda Moir
sn	Princes Park	3/02/2015	pri.t3	Tree20	Tree	Moraceae	Ficus	Ficus macrophylla	Tree canopy	Tree	Native	CanNat	TreNat	11	hem195	Jumping plant lice	Hemiptera	Sternorrhyncha	Psylloidea	Psyllidae			Mycopsylla	Mycopsylla sp. nov. (tuberculata group)	3.00	1	0	1	0	1	0	0	0	0	0	0	0	1	0	0	0	0	0	0	0	0	0	0	0	0	0	0	Luis Mata	Melinda Moir
sn	Garrard Street Reserve	9/02/2015	gar.t1	Tree13	Tree	Myrtaceae	Angophora	Angophora costata	Tree canopy	Tree	Native	CanNat	TreNat	2	hem196	Jumping plant lice	Hemiptera	Sternorrhyncha	Psylloidea	Psyllidae			Eucalyptolyma	Eucalyptolyma maideni	1.50	1	0	1	0	1	0	0	0	0	0	0	0	1	0	0	0	0	0	0	0	0	0	0	0	0	0	0	Luis Mata	Melinda Moir
sn	Garrard Street Reserve	23/02/2015	gar.t1	Tree13	Tree	Myrtaceae	Angophora	Angophora costata	Tree canopy	Tree	Native	CanNat	TreNat	3	hem196	Jumping plant lice	Hemiptera	Sternorrhyncha	Psylloidea	Psyllidae			Eucalyptolyma	Eucalyptolyma maideni	1.50	1	0	1	0	1	0	0	0	0	0	0	0	1	0	0	0	0	0	0	0	0	0	0	0	0	0	0	Luis Mata	Melinda Moir
sn	Royal Park	4/03/2015	roy.t6	Tree29	Tree	Myrtaceae	Corymbia	Corymbia maculata	Tree canopy	Tree	Indigenous	CanInd	TreInd	6	hem196	Jumping plant lice	Hemiptera	Sternorrhyncha	Psylloidea	Psyllidae			Eucalyptolyma	Eucalyptolyma maideni	1.50	1	0	1	0	1	0	0	0	0	0	0	0	1	0	0	0	0	0	0	0	0	0	0	0	0	0	0	Luis Mata	Melinda Moir
sn	Royal Park	16/02/2015	roy.g2	Grass06	Grass	Poaceae	Rytidosperma	Rytidosperma sp.	Midstorey	Graminoid	Indigenous	MidInd	GraInd	2	hem197	Jumping plant lice	Hemiptera	Sternorrhyncha	Psylloidea	Psyllidae			Phyllolyma	Phyllolyma sp. 1 (rufa group)	1.50	1	0	1	0	1	0	0	0	0	0	0	0	1	0	0	0	0	0	0	0	0	0	0	0	0	0	0	Luis Mata	Melinda Moir
sn	Royal Park	14/01/2015	roy.m6	Midstorey20	Midstorey	Fabaceae	Acacia	Acacia verniciflua	Midstorey	Shrub	Indigenous	MidInd	ShuInd	1	hym001	Parasitoid wasps	Hymenoptera	Apocrita	Chalcidoidea	Encyrtidae				Encyrtidae 1	1.00	1	0	0	0	0	0	0	0	0	0	0	0	0	0	0	0	0	0	0	1	0	0	1	0	0	0	0	Luis Mata	Ken Walker
sn	Princes Park	8/01/2015	pri.g4	Grass04	Grass	Poaceae	Poa	Poa labillardierei	Midstorey	Graminoid	Indigenous	MidInd	GraInd	7	hym001	Parasitoid wasps	Hymenoptera	Apocrita	Chalcidoidea	Encyrtidae				Encyrtidae 1	1.00	1	0	0	0	0	0	0	0	0	0	0	0	0	0	0	0	0	0	0	1	0	0	1	0	0	0	0	Luis Mata	Ken Walker
sn	Royal Park	20/01/2015	roy.g9	Grass13	Grass	Poaceae	Rytidosperma	Rytidosperma sp.	Midstorey	Graminoid	Indigenous	MidInd	GraInd	13	hym002	Parasitoid wasps	Hymenoptera	Apocrita	Chalcidoidea	Encyrtidae				Encyrtidae 2	1.50	1	0	0	0	0	0	0	0	0	0	0	0	0	0	0	0	0	0	0	1	0	0	1	0	0	0	0	Luis Mata	Ken Walker
sn	Fitzroy-Treasury Gardens	17/01/2015	fit.m1	Midstorey06	Midstorey	Acanthaceae	Acanthus	Acanthus mollis	Midstorey	Forb	Nonnative	MidNon	ForNon	4	hym003	Ants	Hymenoptera	Apocrita	Vespoidea	Formicidae	Formicinae		Nylanderia	Nylanderia rosae	2.50	1	1	1	0	0	0	1	0	0	0	0	0	0	0	0	0	0	0	0	1	1	0	0	1	1	0	0	Luis Mata	Alan Andersen
sn	Fitzroy-Treasury Gardens	15/02/2015	fit.m1	Midstorey06	Midstorey	Acanthaceae	Acanthus	Acanthus mollis	Midstorey	Forb	Nonnative	MidNon	ForNon	5	hym003	Ants	Hymenoptera	Apocrita	Vespoidea	Formicidae	Formicinae		Nylanderia	Nylanderia rosae	2.50	1	1	1	0	0	0	1	0	0	0	0	0	0	0	0	0	0	0	0	1	1	0	0	1	1	0	0	Luis Mata	Alan Andersen
sn	Fitzroy-Treasury Gardens	8/03/2015	fit.m1	Midstorey06	Midstorey	Acanthaceae	Acanthus	Acanthus mollis	Midstorey	Forb	Nonnative	MidNon	ForNon	6	hym003	Ants	Hymenoptera	Apocrita	Vespoidea	Formicidae	Formicinae		Nylanderia	Nylanderia rosae	2.50	1	1	1	0	0	0	1	0	0	0	0	0	0	0	0	0	0	0	0	1	1	0	0	1	1	0	0	Luis Mata	Alan Andersen
sn	Fitzroy-Treasury Gardens	8/03/2015	fit.m2	Midstorey07	Midstorey	Acanthaceae	Acanthus	Acanthus mollis	Midstorey	Forb	Nonnative	MidNon	ForNon	9	hym003	Ants	Hymenoptera	Apocrita	Vespoidea	Formicidae	Formicinae		Nylanderia	Nylanderia rosae	2.50	1	1	1	0	0	0	1	0	0	0	0	0	0	0	0	0	0	0	0	1	1	0	0	1	1	0	0	Luis Mata	Alan Andersen
sn	Carlton Gardens South	5/02/2015	car.m2	Midstorey04	Midstorey	Asteraceae	Argyranthemum	Argyranthemum sp.	Midstorey	Forb	Nonnative	MidNon	ForNon	2	hym003	Ants	Hymenoptera	Apocrita	Vespoidea	Formicidae	Formicinae		Nylanderia	Nylanderia rosae	2.50	1	1	1	0	0	0	1	0	0	0	0	0	0	0	0	0	0	0	0	1	1	0	0	1	1	0	0	Luis Mata	Alan Andersen
sn	State Library of Victoria	24/02/2015	slv.m1	Midstorey24	Midstorey	Asteraceae	Artemisia	Artemisia arborescens	Midstorey	Shrub	Nonnative	MidNon	ShuNon	3	hym003	Ants	Hymenoptera	Apocrita	Vespoidea	Formicidae	Formicinae		Nylanderia	Nylanderia rosae	2.50	1	1	1	0	0	0	1	0	0	0	0	0	0	0	0	0	0	0	0	1	1	0	0	1	1	0	0	Luis Mata	Alan Andersen
sn	Royal Park	16/02/2015	roy.m1	Midstorey15	Midstorey	Cyperaceae	Baumea	Baumea sp.	Midstorey	Graminoid	Indigenous	MidInd	GraInd	2	hym003	Ants	Hymenoptera	Apocrita	Vespoidea	Formicidae	Formicinae		Nylanderia	Nylanderia rosae	2.50	1	1	1	0	0	0	1	0	0	0	0	0	0	0	0	0	0	0	0	1	1	0	0	1	1	0	0	Luis Mata	Alan Andersen
sn	Fitzroy-Treasury Gardens	8/03/2015	fit.m1	Midstorey06	Midstorey	Theaceae	Camellia	Camellia sp.	Midstorey	Shrub	Nonnative	MidNon	ShuNon	3	hym003	Ants	Hymenoptera	Apocrita	Vespoidea	Formicidae	Formicinae		Nylanderia	Nylanderia rosae	2.50	1	1	1	0	0	0	1	0	0	0	0	0	0	0	0	0	0	0	0	1	1	0	0	1	1	0	0	Luis Mata	Alan Andersen
sn	Fitzroy-Treasury Gardens	15/02/2015	fit.m4	Midstorey09	Midstorey	Amaryllidaceae	Clivia	Clivia miniata	Midstorey	Lilioid	Nonnative	MidNon	LilNon	5	hym003	Ants	Hymenoptera	Apocrita	Vespoidea	Formicidae	Formicinae		Nylanderia	Nylanderia rosae	2.50	1	1	1	0	0	0	1	0	0	0	0	0	0	0	0	0	0	0	0	1	1	0	0	1	1	0	0	Luis Mata	Alan Andersen
sn	Royal Park	11/02/2015	roy.m7	Midstorey21	Midstorey	Rutaceae	Correa	Correa reflexa	Midstorey	Shrub	Indigenous	MidInd	ShuInd	2	hym003	Ants	Hymenoptera	Apocrita	Vespoidea	Formicidae	Formicinae		Nylanderia	Nylanderia rosae	2.50	1	1	1	0	0	0	1	0	0	0	0	0	0	0	0	0	0	0	0	1	1	0	0	1	1	0	0	Luis Mata	Alan Andersen
obs	Fitzroy-Treasury Gardens	17/01/2015	fit.l1	Lawn07	Lawn	Poaceae	Cynodon	Cynodon dactylon07	Lawn	mGraminoid	Nonnative	LawNon	mGraNon	1	hym003	Ants	Hymenoptera	Apocrita	Vespoidea	Formicidae	Formicinae		Nylanderia	Nylanderia rosae	2.50	1	1	1	0	0	0	1	0	0	0	0	0	0	0	0	0	0	0	0	1	1	0	0	1	1	0	0	Luis Mata	Alan Andersen
sn	Fitzroy-Treasury Gardens	8/03/2015	fit.l2	Lawn08	Lawn	Poaceae	Cynodon	Cynodon dactylon08	Lawn	mGraminoid	Nonnative	LawNon	mGraNon	3	hym003	Ants	Hymenoptera	Apocrita	Vespoidea	Formicidae	Formicinae		Nylanderia	Nylanderia rosae	2.50	1	1	1	0	0	0	1	0	0	0	0	0	0	0	0	0	0	0	0	1	1	0	0	1	1	0	0	Luis Mata	Alan Andersen
obs	Fitzroy-Treasury Gardens	17/01/2015	fit.l3	Lawn09	Lawn	Poaceae	Cynodon	Cynodon dactylon09	Lawn	mGraminoid	Nonnative	LawNon	mGraNon	1	hym003	Ants	Hymenoptera	Apocrita	Vespoidea	Formicidae	Formicinae		Nylanderia	Nylanderia rosae	2.50	1	1	1	0	0	0	1	0	0	0	0	0	0	0	0	0	0	0	0	1	1	0	0	1	1	0	0	Luis Mata	Alan Andersen
obs	Fitzroy-Treasury Gardens	18/01/2015	fit.l4	Lawn10	Lawn	Poaceae	Cynodon	Cynodon dactylon10	Lawn	mGraminoid	Nonnative	LawNon	mGraNon	1	hym003	Ants	Hymenoptera	Apocrita	Vespoidea	Formicidae	Formicinae		Nylanderia	Nylanderia rosae	2.50	1	1	1	0	0	0	1	0	0	0	0	0	0	0	0	0	0	0	0	1	1	0	0	1	1	0	0	Luis Mata	Alan Andersen
sn	University Square	10/02/2015	uni.l1	Lawn34	Lawn	Poaceae	Cynodon	Cynodon dactylon34	Lawn	mGraminoid	Nonnative	LawNon	mGraNon	2	hym003	Ants	Hymenoptera	Apocrita	Vespoidea	Formicidae	Formicinae		Nylanderia	Nylanderia rosae	2.50	1	1	1	0	0	0	1	0	0	0	0	0	0	0	0	0	0	0	0	1	1	0	0	1	1	0	0	Luis Mata	Alan Andersen
sn	Fitzroy-Treasury Gardens	8/03/2015	fit.m4	Midstorey09	Midstorey	Zingiberaceae	Hedychium	Hedychium sp	Midstorey	Lilioid	Nonnative	MidNon	LilNon	3	hym003	Ants	Hymenoptera	Apocrita	Vespoidea	Formicidae	Formicinae		Nylanderia	Nylanderia rosae	2.50	1	1	1	0	0	0	1	0	0	0	0	0	0	0	0	0	0	0	0	1	1	0	0	1	1	0	0	Luis Mata	Alan Andersen
sn	Fitzroy-Treasury Gardens	17/01/2015	fit.m2	Midstorey07	Midstorey	Hydrangeaceae	Hydrangea	Hydrangea sp.	Midstorey	Shrub	Nonnative	MidNon	ShuNon	1	hym003	Ants	Hymenoptera	Apocrita	Vespoidea	Formicidae	Formicinae		Nylanderia	Nylanderia rosae	2.50	1	1	1	0	0	0	1	0	0	0	0	0	0	0	0	0	0	0	0	1	1	0	0	1	1	0	0	Luis Mata	Alan Andersen
sn	Fitzroy-Treasury Gardens	15/02/2015	fit.m2	Midstorey07	Midstorey	Hydrangeaceae	Hydrangea	Hydrangea sp.	Midstorey	Shrub	Nonnative	MidNon	ShuNon	2	hym003	Ants	Hymenoptera	Apocrita	Vespoidea	Formicidae	Formicinae		Nylanderia	Nylanderia rosae	2.50	1	1	1	0	0	0	1	0	0	0	0	0	0	0	0	0	0	0	0	1	1	0	0	1	1	0	0	Luis Mata	Alan Andersen
sn	Fitzroy-Treasury Gardens	8/03/2015	fit.m2	Midstorey07	Midstorey	Hydrangeaceae	Hydrangea	Hydrangea sp.	Midstorey	Shrub	Nonnative	MidNon	ShuNon	3	hym003	Ants	Hymenoptera	Apocrita	Vespoidea	Formicidae	Formicinae		Nylanderia	Nylanderia rosae	2.50	1	1	1	0	0	0	1	0	0	0	0	0	0	0	0	0	0	0	0	1	1	0	0	1	1	0	0	Luis Mata	Alan Andersen
sn	Royal Park	12/02/2015	roy.g7	Grass11	Grass	Xanthorrhoeaceae	Lomandra	Lomandra longifolia	Midstorey	Lilioid	Indigenous	MidInd	LilInd	8	hym003	Ants	Hymenoptera	Apocrita	Vespoidea	Formicidae	Formicinae		Nylanderia	Nylanderia rosae	2.50	1	1	1	0	0	0	1	0	0	0	0	0	0	0	0	0	0	0	0	1	1	0	0	1	1	0	0	Luis Mata	Alan Andersen
sn	Fitzroy-Treasury Gardens	15/02/2015	fit.m1	Midstorey06	Midstorey	Berberidaceae	Nandina	Nandina domestica	Midstorey	Shrub	Nonnative	MidNon	ShuNon	2	hym003	Ants	Hymenoptera	Apocrita	Vespoidea	Formicidae	Formicinae		Nylanderia	Nylanderia rosae	2.50	1	1	1	0	0	0	1	0	0	0	0	0	0	0	0	0	0	0	0	1	1	0	0	1	1	0	0	Luis Mata	Alan Andersen
sn	Fitzroy-Treasury Gardens	8/03/2015	fit.m4	Midstorey09	Midstorey	Berberidaceae	Nandina	Nandina domestica	Midstorey	Shrub	Nonnative	MidNon	ShuNon	12	hym003	Ants	Hymenoptera	Apocrita	Vespoidea	Formicidae	Formicinae		Nylanderia	Nylanderia rosae	2.50	1	1	1	0	0	0	1	0	0	0	0	0	0	0	0	0	0	0	0	1	1	0	0	1	1	0	0	Luis Mata	Alan Andersen
sn	Fitzroy-Treasury Gardens	15/02/2015	fit.m5	Midstorey10	Midstorey	Pittosporaceae	Pittosporum	Pittosporum sp.	Midstorey	Shrub	Nonnative	MidNon	ShuNon	4	hym003	Ants	Hymenoptera	Apocrita	Vespoidea	Formicidae	Formicinae		Nylanderia	Nylanderia rosae	2.50	1	1	1	0	0	0	1	0	0	0	0	0	0	0	0	0	0	0	0	1	1	0	0	1	1	0	0	Luis Mata	Alan Andersen
sn	Fitzroy-Treasury Gardens	17/01/2015	fit.m1	Midstorey06	Midstorey	Adoxaceae	Viburnum	Viburnum sp.	Midstorey	Shrub	Nonnative	MidNon	ShuNon	1	hym003	Ants	Hymenoptera	Apocrita	Vespoidea	Formicidae	Formicinae		Nylanderia	Nylanderia rosae	2.50	1	1	1	0	0	0	1	0	0	0	0	0	0	0	0	0	0	0	0	1	1	0	0	1	1	0	0	Luis Mata	Alan Andersen
sn	Fitzroy-Treasury Gardens	15/02/2015	fit.m1	Midstorey06	Midstorey	Adoxaceae	Viburnum	Viburnum sp.	Midstorey	Shrub	Nonnative	MidNon	ShuNon	2	hym003	Ants	Hymenoptera	Apocrita	Vespoidea	Formicidae	Formicinae		Nylanderia	Nylanderia rosae	2.50	1	1	1	0	0	0	1	0	0	0	0	0	0	0	0	0	0	0	0	1	1	0	0	1	1	0	0	Luis Mata	Alan Andersen
sn	Westgate Park	7/03/2015	wes.t4	Tree38	Tree	Myrtaceae	Eucalpytus	Eucalyptus tricarpa	Tree canopy	Tree	Indigenous	CanInd	TreInd	3	hym004	Parasitoid wasps	Hymenoptera	Apocrita	Platygastroidea	Scelionidae				Scelionidae 1	1.50	1	1	0	0	0	0	0	0	0	0	0	0	0	0	0	0	0	0	0	1	0	0	1	0	0	0	0	Luis Mata	Ken Walker
sn	Fitzroy-Treasury Gardens	17/01/2015	fit.t2	Tree08	Tree	Platanaceae	Platanus	Platanus acerifolia	Tree canopy	Tree	Nonnative	CanNon	TreNon	4	hym005	Ants	Hymenoptera	Apocrita	Vespoidea	Formicidae	Ectatomminae		Rhytidoponera	Rhytidoponera metallica	5.00	1	0	1	0	0	0	0	0	1	0	0	0	0	0	0	0	0	0	0	1	1	0	0	1	1	0	1	Luis Mata	Alan Andersen
sn	Royal Park	14/01/2015	roy.m6	Midstorey20	Midstorey	Amaranthaceae	Rhagodia	Rhagodia parabolica	Midstorey	Shrub	Indigenous	MidInd	ShuInd	13	hym005	Ants	Hymenoptera	Apocrita	Vespoidea	Formicidae	Ectatomminae		Rhytidoponera	Rhytidoponera metallica	5.00	1	0	1	0	0	0	0	0	1	0	0	0	0	0	0	0	0	0	0	1	1	0	0	1	1	0	1	Luis Mata	Alan Andersen
sn	Royal Park	4/03/2015	roy.t4	Tree27	Tree	Fabaceae	Acacia	Acacia mearnsii	Tree canopy	Tree	Indigenous	CanInd	TreInd	3	hym006	Stinging wasps	Hymenoptera	Apocrita	Vespoidea	Mutillidae				Mutillidae 1	8.00	1	1	1	0	0	0	1	0	0	0	0	0	0	0	0	0	0	0	0	1	0	0	1	0	0	0	0	Luis Mata	Ken Walker
sn	Royal Park	16/01/2015	roy.g5	Grass09	Grass	Poaceae	Rytidosperma	Rytidosperma sp.	Midstorey	Graminoid	Indigenous	MidInd	GraInd	7	hym006	Stinging wasps	Hymenoptera	Apocrita	Vespoidea	Mutillidae				Mutillidae 1	8.00	1	1	1	0	0	0	1	0	0	0	0	0	0	0	0	0	0	0	0	1	0	0	1	0	0	0	0	Luis Mata	Ken Walker
sn	Royal Park	13/02/2015	roy.m9	Midstorey23	Midstorey	Pittosporaceae	Bursaria	Bursaria spinosa	Midstorey	Shrub	Indigenous	MidInd	ShuInd	11	hym007	Parasitoid wasps	Hymenoptera	Apocrita	Ichneumonoidea	Braconidae				Braconidae 1	3.00	1	0	0	0	0	0	0	0	0	0	0	0	0	0	0	0	0	0	0	1	0	0	1	0	0	0	0	Luis Mata	Ken Walker
sn	Garrard Street Reserve	12/01/2015	gar.l1	Lawn13	Lawn	Poaceae	Cynodon	Cynodon dactylon13	Lawn	mGraminoid	Nonnative	LawNon	mGraNon	1	hym007	Parasitoid wasps	Hymenoptera	Apocrita	Ichneumonoidea	Braconidae				Braconidae 1	3.00	1	0	0	0	0	0	0	0	0	0	0	0	0	0	0	0	0	0	0	1	0	0	1	0	0	0	0	Luis Mata	Ken Walker
sn	Princes Park	1/03/2015	pri.l3	Lawn20	Lawn	Poaceae	Cynodon	Cynodon dactylon20	Lawn	mGraminoid	Nonnative	LawNon	mGraNon	3	hym007	Parasitoid wasps	Hymenoptera	Apocrita	Ichneumonoidea	Braconidae				Braconidae 1	3.00	1	0	0	0	0	0	0	0	0	0	0	0	0	0	0	0	0	0	0	1	0	0	1	0	0	0	0	Luis Mata	Ken Walker
sn	Women's Peace Gardens	20/01/2015	wom.l2	Lawn42	Lawn	Poaceae	Cynodon	Cynodon dactylon41	Lawn	mGraminoid	Nonnative	LawNon	mGraNon	1	hym007	Parasitoid wasps	Hymenoptera	Apocrita	Ichneumonoidea	Braconidae				Braconidae 1	3.00	1	0	0	0	0	0	0	0	0	0	0	0	0	0	0	0	0	0	0	1	0	0	1	0	0	0	0	Luis Mata	Ken Walker
sn	Royal Park	16/01/2015	roy.g5	Grass09	Grass	Poaceae	Rytidosperma	Rytidosperma sp.	Midstorey	Graminoid	Indigenous	MidInd	GraInd	7	hym007	Parasitoid wasps	Hymenoptera	Apocrita	Ichneumonoidea	Braconidae				Braconidae 1	3.00	1	0	0	0	0	0	0	0	0	0	0	0	0	0	0	0	0	0	0	1	0	0	1	0	0	0	0	Luis Mata	Ken Walker
sn	Royal Park	4/03/2015	roy.m4	Midstorey18	Midstorey	Pittosporaceae	Bursaria	Bursaria spinosa	Midstorey	Shrub	Indigenous	MidInd	ShuInd	6	hym010	Ants	Hymenoptera	Apocrita	Vespoidea	Formicidae	Myrmicinae		Monomorium	Monomorium sp. 1 (sydneyense group)	1.00	1	0	0	0	0	0	0	0	0	0	0	0	0	0	0	0	0	0	0	1	1	0	0	1	1	0	0	Luis Mata	Alan Andersen
sn	Royal Park	13/02/2015	roy.m8	Midstorey22	Midstorey	Pittosporaceae	Bursaria	Bursaria spinosa	Midstorey	Shrub	Indigenous	MidInd	ShuInd	8	hym010	Ants	Hymenoptera	Apocrita	Vespoidea	Formicidae	Myrmicinae		Monomorium	Monomorium sp. 1 (sydneyense group)	1.00	1	0	0	0	0	0	0	0	0	0	0	0	0	0	0	0	0	0	0	1	1	0	0	1	1	0	0	Luis Mata	Alan Andersen
sn	Princes Park	27/02/2015	pri.m2	Midstorey14	Midstorey	Amaranthaceae	Rhagodia	Rhagodia parabolica	Midstorey	Shrub	Indigenous	MidInd	ShuInd	3	hym010	Ants	Hymenoptera	Apocrita	Vespoidea	Formicidae	Myrmicinae		Monomorium	Monomorium sp. 1 (sydneyense group)	1.00	1	0	0	0	0	0	0	0	0	0	0	0	0	0	0	0	0	0	0	1	1	0	0	1	1	0	0	Luis Mata	Alan Andersen
sn	Royal Park	16/01/2015	roy.m4	Midstorey18	Midstorey	Amaranthaceae	Rhagodia	Rhagodia parabolica	Midstorey	Shrub	Indigenous	MidInd	ShuInd	10	hym010	Ants	Hymenoptera	Apocrita	Vespoidea	Formicidae	Myrmicinae		Monomorium	Monomorium sp. 1 (sydneyense group)	1.00	1	0	0	0	0	0	0	0	0	0	0	0	0	0	0	0	0	0	0	1	1	0	0	1	1	0	0	Luis Mata	Alan Andersen
sn	Royal Park	16/01/2015	roy.g5	Grass09	Grass	Poaceae	Rytidosperma	Rytidosperma sp.	Midstorey	Graminoid	Indigenous	MidInd	GraInd	7	hym010	Ants	Hymenoptera	Apocrita	Vespoidea	Formicidae	Myrmicinae		Monomorium	Monomorium sp. 1 (sydneyense group)	1.00	1	0	0	0	0	0	0	0	0	0	0	0	0	0	0	0	0	0	0	1	1	0	0	1	1	0	0	Luis Mata	Alan Andersen
sn	Princes Park	8/01/2015	pri.m2	Midstorey14	Midstorey	Amaranthaceae	Enchylaena	Enchylaena tomentosa	Midstorey	Shrub	Indigenous	MidInd	ShuInd	4	hym011	Parasitoid wasps	Hymenoptera	Apocrita	Ichneumonoidea	Ichneumonidae				Ichneumonidae 1	11.00	1	1	1	0	0	0	1	1	0	0	0	0	0	0	0	0	0	0	0	1	0	0	1	0	0	0	0	Luis Mata	Ken Walker
sn	Westgate Park	24/01/2015	wes.t5	Tree39	Tree	Fabaceae	Acacia	Acacia mearnsii	Tree canopy	Tree	Indigenous	CanInd	TreInd	4	hym012	Parasitoid wasps	Hymenoptera	Apocrita	Ichneumonoidea	Braconidae				Braconidae 2	3.00	1	0	0	0	0	0	0	0	0	0	0	0	0	0	0	0	0	0	0	1	0	0	1	0	0	0	0	Luis Mata	Ken Walker
sn	Royal Park	11/02/2015	roy.m3	Midstorey17	Midstorey	Pittosporaceae	Bursaria	Bursaria spinosa	Midstorey	Shrub	Indigenous	MidInd	ShuInd	2	hym012	Parasitoid wasps	Hymenoptera	Apocrita	Ichneumonoidea	Braconidae				Braconidae 2	3.00	1	0	0	0	0	0	0	0	0	0	0	0	0	0	0	0	0	0	0	1	0	0	1	0	0	0	0	Luis Mata	Ken Walker
sn	Princes Park	3/02/2015	pri.m2	Midstorey14	Midstorey	Amaranthaceae	Enchylaena	Enchylaena tomentosa	Midstorey	Shrub	Indigenous	MidInd	ShuInd	5	hym012	Parasitoid wasps	Hymenoptera	Apocrita	Ichneumonoidea	Braconidae				Braconidae 2	3.00	1	0	0	0	0	0	0	0	0	0	0	0	0	0	0	0	0	0	0	1	0	0	1	0	0	0	0	Luis Mata	Ken Walker
sn	Princes Park	3/02/2015	pri.t1	Tree18	Tree	Myrtaceae	Eucalpytus	Eucalyptus sideroxylon	Tree canopy	Tree	Indigenous	CanInd	TreInd	2	hym012	Parasitoid wasps	Hymenoptera	Apocrita	Ichneumonoidea	Braconidae				Braconidae 2	3.00	1	0	0	0	0	0	0	0	0	0	0	0	0	0	0	0	0	0	0	1	0	0	1	0	0	0	0	Luis Mata	Ken Walker
sn	Lincoln Square	10/03/2015	lin.t1	Tree14	Tree	Moraceae	Ficus	Ficus macrophylla	Tree canopy	Tree	Native	CanNat	TreNat	9	hym012	Parasitoid wasps	Hymenoptera	Apocrita	Ichneumonoidea	Braconidae				Braconidae 2	3.00	1	0	0	0	0	0	0	0	0	0	0	0	0	0	0	0	0	0	0	1	0	0	1	0	0	0	0	Luis Mata	Ken Walker
sn	Fitzroy-Treasury Gardens	18/01/2015	fit.t5	Tree11	Tree	Myrtaceae	Lophostemon	Lophostemon confertus	Tree canopy	Tree	Native	CanNat	TreNat	1	hym012	Parasitoid wasps	Hymenoptera	Apocrita	Ichneumonoidea	Braconidae				Braconidae 2	3.00	1	0	0	0	0	0	0	0	0	0	0	0	0	0	0	0	0	0	0	1	0	0	1	0	0	0	0	Luis Mata	Ken Walker
sn	Gardiner Reserve	9/02/2015	gad.t1	Tree12	Tree	Platanaceae	Platanus	Platanus acerifolia	Tree canopy	Tree	Nonnative	CanNon	TreNon	8	hym012	Parasitoid wasps	Hymenoptera	Apocrita	Ichneumonoidea	Braconidae				Braconidae 2	3.00	1	0	0	0	0	0	0	0	0	0	0	0	0	0	0	0	0	0	0	1	0	0	1	0	0	0	0	Luis Mata	Ken Walker
obs	Fitzroy-Treasury Gardens	17/01/2015	fit.t4	Tree10	Tree	Fagaceae	Quercus	Quercus bicolor	Tree canopy	Tree	Nonnative	CanNon	TreNon	1	hym012	Parasitoid wasps	Hymenoptera	Apocrita	Ichneumonoidea	Braconidae				Braconidae 2	3.00	1	0	0	0	0	0	0	0	0	0	0	0	0	0	0	0	0	0	0	1	0	0	1	0	0	0	0	Luis Mata	Ken Walker
sn	Carlton Gardens South	24/02/2015	car.t1	Tree04	Tree	Fagaceae	Quercus	Quercus robur	Tree canopy	Tree	Nonnative	CanNon	TreNon	3	hym012	Parasitoid wasps	Hymenoptera	Apocrita	Ichneumonoidea	Braconidae				Braconidae 2	3.00	1	0	0	0	0	0	0	0	0	0	0	0	0	0	0	0	0	0	0	1	0	0	1	0	0	0	0	Luis Mata	Ken Walker
sn	Women's Peace Gardens	23/02/2015	wom.t2	Tree41	Tree	Anacardiaceae	Schinus	Schinus molle	Tree canopy	Tree	Nonnative	CanNon	TreNon	8	hym012	Parasitoid wasps	Hymenoptera	Apocrita	Ichneumonoidea	Braconidae				Braconidae 2	3.00	1	0	0	0	0	0	0	0	0	0	0	0	0	0	0	0	0	0	0	1	0	0	1	0	0	0	0	Luis Mata	Ken Walker
sn	Argyle Square	6/02/2015	arg.t1	Tree01	Tree	Ulmaceae	Ulmus	Ulmus procera	Tree canopy	Tree	Nonnative	CanNon	TreNon	2	hym012	Parasitoid wasps	Hymenoptera	Apocrita	Ichneumonoidea	Braconidae				Braconidae 2	3.00	1	0	0	0	0	0	0	0	0	0	0	0	0	0	0	0	0	0	0	1	0	0	1	0	0	0	0	Luis Mata	Ken Walker
obs	Fitzroy-Treasury Gardens	17/01/2015	fit.m3	Midstorey08	Midstorey	Caprifoliaceae	Abelia	Abelia grandiflora	Midstorey	Shrub	Nonnative	MidNon	ShuNon	1	hym013	Bees	Hymenoptera	Apocrita	Apoidea	Apidae			Apis	Apis mellifera	14.50	0	1	1	0	0	0	1	1	0	0	0	0	0	0	0	0	0	0	0	0	0	0	0	0	0	0	0	Luis Mata	Luis Mata
obs	Carlton Gardens South	11/01/2015	car.m1	Midstorey03	Midstorey	Alliaceae	Agapanthus	Agapanthus praecox	Midstorey	Lilioid	Nonnative	MidNon	LilNon	1	hym013	Bees	Hymenoptera	Apocrita	Apoidea	Apidae			Apis	Apis mellifera	14.50	0	1	1	0	0	0	1	1	0	0	0	0	0	0	0	0	0	0	0	0	0	0	0	0	0	0	0	Luis Mata	Luis Mata
obs	Carlton Gardens South	11/01/2015	car.m2	Midstorey04	Midstorey	Alliaceae	Agapanthus	Agapanthus praecox	Midstorey	Lilioid	Nonnative	MidNon	LilNon	4	hym013	Bees	Hymenoptera	Apocrita	Apoidea	Apidae			Apis	Apis mellifera	14.50	0	1	1	0	0	0	1	1	0	0	0	0	0	0	0	0	0	0	0	0	0	0	0	0	0	0	0	Luis Mata	Luis Mata
obs	Fitzroy-Treasury Gardens	18/01/2015	fit.m4	Midstorey09	Midstorey	Alliaceae	Agapanthus	Agapanthus praecox	Midstorey	Lilioid	Nonnative	MidNon	LilNon	7	hym013	Bees	Hymenoptera	Apocrita	Apoidea	Apidae			Apis	Apis mellifera	14.50	0	1	1	0	0	0	1	1	0	0	0	0	0	0	0	0	0	0	0	0	0	0	0	0	0	0	0	Luis Mata	Luis Mata
obs	Royal Park	25/01/2015	roy.t3	Tree26	Tree	Rutaceae	Calodendrum	Calodendrum capense	Tree canopy	Tree	Nonnative	CanNon	TreNon	1	hym013	Bees	Hymenoptera	Apocrita	Apoidea	Apidae			Apis	Apis mellifera	14.50	0	1	1	0	0	0	1	1	0	0	0	0	0	0	0	0	0	0	0	0	0	0	0	0	0	0	0	Luis Mata	Luis Mata
obs	Fitzroy-Treasury Gardens	17/01/2015	fit.m2	Midstorey07	Midstorey	Cannaceae	Canna	Canna generalis	Midstorey	Lilioid	Nonnative	MidNon	LilNon	7	hym013	Bees	Hymenoptera	Apocrita	Apoidea	Apidae			Apis	Apis mellifera	14.50	0	1	1	0	0	0	1	1	0	0	0	0	0	0	0	0	0	0	0	0	0	0	0	0	0	0	0	Luis Mata	Luis Mata
obs	Fitzroy-Treasury Gardens	18/01/2015	fit.m5	Midstorey10	Midstorey	Cannaceae	Canna	Canna generalis	Midstorey	Lilioid	Nonnative	MidNon	LilNon	10	hym013	Bees	Hymenoptera	Apocrita	Apoidea	Apidae			Apis	Apis mellifera	14.50	0	1	1	0	0	0	1	1	0	0	0	0	0	0	0	0	0	0	0	0	0	0	0	0	0	0	0	Luis Mata	Luis Mata
obs	Carlton Gardens South	11/01/2015	car.m1	Midstorey03	Midstorey	Cannaceae	Canna	Canna indica	Midstorey	Lilioid	Nonnative	MidNon	LilNon	1	hym013	Bees	Hymenoptera	Apocrita	Apoidea	Apidae			Apis	Apis mellifera	14.50	0	1	1	0	0	0	1	1	0	0	0	0	0	0	0	0	0	0	0	0	0	0	0	0	0	0	0	Luis Mata	Luis Mata
obs	Women's Peace Gardens	20/01/2015	wom.m1	Midstorey30	Midstorey	Cistaceae	Cistus	Cistus sp.	Midstorey	Shrub	Nonnative	MidNon	ShuNon	1	hym013	Bees	Hymenoptera	Apocrita	Apoidea	Apidae			Apis	Apis mellifera	14.50	0	1	1	0	0	0	1	1	0	0	0	0	0	0	0	0	0	0	0	0	0	0	0	0	0	0	0	Luis Mata	Luis Mata
sn	Royal Park	16/02/2015	roy.t2	Tree25	Tree	Myrtaceae	Corymbia	Corymbia maculata	Tree canopy	Tree	Indigenous	CanInd	TreInd	2	hym013	Bees	Hymenoptera	Apocrita	Apoidea	Apidae			Apis	Apis mellifera	14.50	0	1	1	0	0	0	1	1	0	0	0	0	0	0	0	0	0	0	0	0	0	0	0	0	0	0	0	Luis Mata	Ken Walker
sn	Royal Park	3/03/2015	roy.t2	Tree25	Tree	Myrtaceae	Corymbia	Corymbia maculata	Tree canopy	Tree	Indigenous	CanInd	TreInd	3	hym013	Bees	Hymenoptera	Apocrita	Apoidea	Apidae			Apis	Apis mellifera	14.50	0	1	1	0	0	0	1	1	0	0	0	0	0	0	0	0	0	0	0	0	0	0	0	0	0	0	0	Luis Mata	Ken Walker
obs	Argyle Square	6/01/2015	arg.l1	Lawn01	Lawn	Poaceae	Cynodon	Cynodon dactylon01	Lawn	mGraminoid	Nonnative	LawNon	mGraNon	1	hym013	Bees	Hymenoptera	Apocrita	Apoidea	Apidae			Apis	Apis mellifera	14.50	0	1	1	0	0	0	1	1	0	0	0	0	0	0	0	0	0	0	0	0	0	0	0	0	0	0	0	Luis Mata	Luis Mata
obs	Princes Park	8/01/2015	pri.l3	Lawn20	Lawn	Poaceae	Trifolium	Cynodon dactylon20	Lawn	mGraminoid	Nonnative	LawNon	mGraNon	1	hym013	Bees	Hymenoptera	Apocrita	Apoidea	Apidae			Apis	Apis mellifera	14.50	0	1	1	0	0	0	1	1	0	0	0	0	0	0	0	0	0	0	0	0	0	0	0	0	0	0	0	Luis Mata	Luis Mata
obs	Princes Park	8/01/2015	pri.l6	Lawn23	Lawn	Poaceae	Cynodon	Cynodon dactylon23	Lawn	mGraminoid	Nonnative	LawNon	mGraNon	1	hym013	Bees	Hymenoptera	Apocrita	Apoidea	Apidae			Apis	Apis mellifera	14.50	0	1	1	0	0	0	1	1	0	0	0	0	0	0	0	0	0	0	0	0	0	0	0	0	0	0	0	Luis Mata	Luis Mata
obs	Carlton Gardens South	11/01/2015	car.m3	Midstorey05	Midstorey	Boroginaceae	Echium	Echium candicans	Midstorey	Shrub	Nonnative	MidNon	ShuNon	1	hym013	Bees	Hymenoptera	Apocrita	Apoidea	Apidae			Apis	Apis mellifera	14.50	0	1	1	0	0	0	1	1	0	0	0	0	0	0	0	0	0	0	0	0	0	0	0	0	0	0	0	Luis Mata	Luis Mata
obs	Westgate Park	25/01/2015	wes.m3	Midstorey27	Midstorey	Myrtaceae	Kunzea	Kunzea leptospermoides	Midstorey	Shrub	Indigenous	MidInd	ShuInd	4	hym013	Bees	Hymenoptera	Apocrita	Apoidea	Apidae			Apis	Apis mellifera	14.50	0	1	1	0	0	0	1	1	0	0	0	0	0	0	0	0	0	0	0	0	0	0	0	0	0	0	0	Luis Mata	Luis Mata
obs	Carlton Gardens South	11/01/2015	car.m3	Midstorey05	Midstorey	Lamiaceae	Lavandula	Lavandula sp.	Midstorey	Shrub	Nonnative	MidNon	ShuNon	4	hym013	Bees	Hymenoptera	Apocrita	Apoidea	Apidae			Apis	Apis mellifera	14.50	0	1	1	0	0	0	1	1	0	0	0	0	0	0	0	0	0	0	0	0	0	0	0	0	0	0	0	Luis Mata	Luis Mata
obs	Women's Peace Gardens	20/01/2015	wom.m1	Midstorey30	Midstorey	Lamiaceae	Lavandula	Lavandula sp.	Midstorey	Shrub	Nonnative	MidNon	ShuNon	7	hym013	Bees	Hymenoptera	Apocrita	Apoidea	Apidae			Apis	Apis mellifera	14.50	0	1	1	0	0	0	1	1	0	0	0	0	0	0	0	0	0	0	0	0	0	0	0	0	0	0	0	Luis Mata	Luis Mata
obs	Fitzroy-Treasury Gardens	18/01/2015	fit.t5	Tree11	Tree	Myrtaceae	Lophostemon	Lophostemon confertus	Tree canopy	Tree	Native	CanNat	TreNat	1	hym013	Bees	Hymenoptera	Apocrita	Apoidea	Apidae			Apis	Apis mellifera	14.50	0	1	1	0	0	0	1	1	0	0	0	0	0	0	0	0	0	0	0	0	0	0	0	0	0	0	0	Luis Mata	Luis Mata
obs	Princes Park	12/01/2015	pri.t5	Tree22	Tree	Myrtaceae	Lophostemon	Lophostemon confertus	Tree canopy	Tree	Native	CanNat	TreNat	4	hym013	Bees	Hymenoptera	Apocrita	Apoidea	Apidae			Apis	Apis mellifera	14.50	0	1	1	0	0	0	1	1	0	0	0	0	0	0	0	0	0	0	0	0	0	0	0	0	0	0	0	Luis Mata	Luis Mata
obs	Argyle Square	6/01/2015	arg.m1	Midstorey01	Midstorey	Lamiaceae	Mentha	Mentha pulegium	Midstorey	Forb	Nonnative	MidNon	ForNon	1	hym013	Bees	Hymenoptera	Apocrita	Apoidea	Apidae			Apis	Apis mellifera	14.50	0	1	1	0	0	0	1	1	0	0	0	0	0	0	0	0	0	0	0	0	0	0	0	0	0	0	0	Luis Mata	Luis Mata
obs	Fitzroy-Treasury Gardens	18/01/2015	fit.m5	Midstorey10	Midstorey	Lamiaceae	Plectranthus	Plectranthus argentatus	Midstorey	Forb	Native	MidNat	ForNat	10	hym013	Bees	Hymenoptera	Apocrita	Apoidea	Apidae			Apis	Apis mellifera	14.50	0	1	1	0	0	0	1	1	0	0	0	0	0	0	0	0	0	0	0	0	0	0	0	0	0	0	0	Luis Mata	Luis Mata
obs	Argyle Square	6/01/2015	arg.m1	Midstorey01	Midstorey	Lamiaceae	Rosmarinus	Rosmarinus officinalis	Midstorey	Shrub	Nonnative	MidNon	ShuNon	1	hym013	Bees	Hymenoptera	Apocrita	Apoidea	Apidae			Apis	Apis mellifera	14.50	0	1	1	0	0	0	1	1	0	0	0	0	0	0	0	0	0	0	0	0	0	0	0	0	0	0	0	Luis Mata	Luis Mata
obs	Women's Peace Gardens	20/01/2015	wom.m1	Midstorey30	Midstorey	Lamiaceae	Rosmarinus	Rosmarinus officinalis	Midstorey	Shrub	Nonnative	MidNon	ShuNon	7	hym013	Bees	Hymenoptera	Apocrita	Apoidea	Apidae			Apis	Apis mellifera	14.50	0	1	1	0	0	0	1	1	0	0	0	0	0	0	0	0	0	0	0	0	0	0	0	0	0	0	0	Luis Mata	Luis Mata
obs	Carlton Gardens South	11/01/2015	car.m2	Midstorey04	Midstorey	Lamiaceae	Salvia	Salvia leucantha	Midstorey	Forb	Nonnative	MidNon	ForNon	4	hym013	Bees	Hymenoptera	Apocrita	Apoidea	Apidae			Apis	Apis mellifera	14.50	0	1	1	0	0	0	1	1	0	0	0	0	0	0	0	0	0	0	0	0	0	0	0	0	0	0	0	Luis Mata	Luis Mata
obs	Carlton Gardens South	11/01/2015	car.m1	Midstorey03	Midstorey	Lamiaceae	Stachys	Stachys byzantina	Midstorey	Forb	Nonnative	MidNon	ForNon	1	hym013	Bees	Hymenoptera	Apocrita	Apoidea	Apidae			Apis	Apis mellifera	14.50	0	1	1	0	0	0	1	1	0	0	0	0	0	0	0	0	0	0	0	0	0	0	0	0	0	0	0	Luis Mata	Luis Mata
obs	Carlton Gardens South	11/01/2015	car.m3	Midstorey05	Midstorey	Lamiaceae	Stachys	Stachys byzantina	Midstorey	Forb	Nonnative	MidNon	ForNon	4	hym013	Bees	Hymenoptera	Apocrita	Apoidea	Apidae			Apis	Apis mellifera	14.50	0	1	1	0	0	0	1	1	0	0	0	0	0	0	0	0	0	0	0	0	0	0	0	0	0	0	0	Luis Mata	Luis Mata
obs	Lincoln Square	12/01/2015	lin.m1	Midstorey12	Midstorey	Apocynaceae	Trachelospermum	Trachelospermum jasminoides	Midstorey	Shrub	Nonnative	MidNon	ShuNon	1	hym013	Bees	Hymenoptera	Apocrita	Apoidea	Apidae			Apis	Apis mellifera	14.50	0	1	1	0	0	0	1	1	0	0	0	0	0	0	0	0	0	0	0	0	0	0	0	0	0	0	0	Luis Mata	Luis Mata
sn	Royal Park	2/03/2015	roy.m7	Midstorey21	Midstorey	Goodeniaceae	Goodenia	Goodenia ovata	Midstorey	Shrub	Indigenous	MidInd	ShuInd	3	hym016	Parasitoid wasps	Hymenoptera	Apocrita	Ichneumonoidea	Braconidae				Braconidae 3	4.00	1	0	0	0	0	0	0	0	0	0	0	0	0	0	0	0	0	0	0	1	0	0	1	0	0	0	0	Luis Mata	Ken Walker
sn	Royal Park	16/02/2015	roy.m4	Midstorey18	Midstorey	Amaranthaceae	Rhagodia	Rhagodia parabolica	Midstorey	Shrub	Indigenous	MidInd	ShuInd	11	hym016	Parasitoid wasps	Hymenoptera	Apocrita	Ichneumonoidea	Braconidae				Braconidae 3	4.00	1	0	0	0	0	0	0	0	0	0	0	0	0	0	0	0	0	0	0	1	0	0	1	0	0	0	0	Luis Mata	Ken Walker
sn	Royal Park	20/01/2015	roy.m9	Midstorey23	Midstorey	Pittosporaceae	Bursaria	Bursaria spinosa	Midstorey	Shrub	Indigenous	MidInd	ShuInd	10	hym017	Parasitoid wasps	Hymenoptera	Apocrita	Chalcidoidea	Pteromalidae				Pteromalidae 1	2.00	1	1	0	0	0	0	0	0	0	0	0	0	0	0	0	0	0	0	0	1	0	0	1	0	0	0	0	Luis Mata	Ken Walker
sn	Westgate Park	17/02/2015	wes.m4	Midstorey28	Midstorey	Pittosporaceae	Bursaria	Bursaria spinosa	Midstorey	Shrub	Indigenous	MidInd	ShuInd	17	hym017	Parasitoid wasps	Hymenoptera	Apocrita	Chalcidoidea	Pteromalidae				Pteromalidae 1	2.00	1	1	0	0	0	0	0	0	0	0	0	0	0	0	0	0	0	0	0	1	0	0	1	0	0	0	0	Luis Mata	Ken Walker
sn	Carlton Gardens South	5/02/2015	car.l1	Lawn04	Lawn	Poaceae	Cynodon	Cynodon dactylon04	Lawn	mGraminoid	Nonnative	LawNon	mGraNon	2	hym017	Parasitoid wasps	Hymenoptera	Apocrita	Chalcidoidea	Pteromalidae				Pteromalidae 1	2.00	1	1	0	0	0	0	0	0	0	0	0	0	0	0	0	0	0	0	0	1	0	0	1	0	0	0	0	Luis Mata	Ken Walker
sn	Royal Park	16/02/2015	roy.m5	Midstorey19	Midstorey	Myrtaceae	Melaleuca	Melaleuca viminalis	Midstorey	Shrub	Native	MidNat	ShuNat	5	hym018	Parasitoid wasps	Hymenoptera	Apocrita	Chalcidoidea	Encyrtidae				Encyrtidae 3	2.00	1	0	0	0	0	0	0	0	0	0	0	0	0	0	0	0	0	0	0	1	0	0	1	0	0	0	0	Luis Mata	Ken Walker
sn	Carlton Gardens South	24/02/2015	car.m1	Midstorey03	Midstorey	Cannaceae	Canna	Canna indica	Midstorey	Lilioid	Nonnative	MidNon	LilNon	3	hym020	Parasitoid wasps	Hymenoptera	Apocrita	Chalcidoidea	Pteromalidae				Pteromalidae 2	1.50	1	1	0	0	0	0	0	0	0	0	0	0	0	0	0	0	0	0	0	1	0	0	1	0	0	0	0	Luis Mata	Ken Walker
sn	Royal Park	3/03/2015	roy.l1	Lawn24	Lawn	Poaceae	Cynodon	Cynodon dactylon24	Lawn	mGraminoid	Nonnative	LawNon	mGraNon	3	hym020	Parasitoid wasps	Hymenoptera	Apocrita	Chalcidoidea	Pteromalidae				Pteromalidae 2	1.50	1	1	0	0	0	0	0	0	0	0	0	0	0	0	0	0	0	0	0	1	0	0	1	0	0	0	0	Luis Mata	Ken Walker
sn	Royal Park	16/02/2015	roy.l2	Lawn25	Lawn	Poaceae	Cynodon	Cynodon dactylon25	Lawn	mGraminoid	Nonnative	LawNon	mGraNon	2	hym020	Parasitoid wasps	Hymenoptera	Apocrita	Chalcidoidea	Pteromalidae				Pteromalidae 2	1.50	1	1	0	0	0	0	0	0	0	0	0	0	0	0	0	0	0	0	0	1	0	0	1	0	0	0	0	Luis Mata	Ken Walker
sn	Royal Park	4/03/2015	roy.l8	Lawn31	Lawn	Poaceae	Cynodon	Cynodon dactylon31	Lawn	mGraminoid	Nonnative	LawNon	mGraNon	3	hym020	Parasitoid wasps	Hymenoptera	Apocrita	Chalcidoidea	Pteromalidae				Pteromalidae 2	1.50	1	1	0	0	0	0	0	0	0	0	0	0	0	0	0	0	0	0	0	1	0	0	1	0	0	0	0	Luis Mata	Ken Walker
sn	Westgate Park	7/03/2015	wes.l1	Lawn36	Lawn	Poaceae	Cynodon	Cynodon dactylon36	Lawn	mGraminoid	Nonnative	LawNon	mGraNon	3	hym020	Parasitoid wasps	Hymenoptera	Apocrita	Chalcidoidea	Pteromalidae				Pteromalidae 2	1.50	1	1	0	0	0	0	0	0	0	0	0	0	0	0	0	0	0	0	0	1	0	0	1	0	0	0	0	Luis Mata	Ken Walker
sn	Princes Park	7/01/2015	pri.m1	Midstorey13	Midstorey	Buxaceae	Buxus	Buxus sp.	Midstorey	Shrub	Nonnative	MidNon	ShuNon	4	hym021	Parasitoid wasps	Hymenoptera	Apocrita	Chalcidoidea	Pteromalidae				Pteromalidae 3	1.50	1	1	0	0	0	0	0	0	0	0	0	0	0	0	0	0	0	0	0	1	0	0	1	0	0	0	0	Luis Mata	Ken Walker
sn	Royal Park	9/03/2015	roy.g5	Grass09	Grass	Poaceae	Rytidosperma	Rytidosperma sp.	Midstorey	Graminoid	Indigenous	MidInd	GraInd	9	hym024	Ants	Hymenoptera	Apocrita	Vespoidea	Formicidae			Camponotus	Camponotus consobrinus	8.00	1	0	1	1	0	0	0	0	0	0	0	0	0	0	0	0	0	0	0	1	1	0	0	1	1	0	0	Luis Mata	Alan Andersen
obs	Royal Park	16/01/2015	roy.m3	Midstorey17	Midstorey	Pittosporaceae	Bursaria	Bursaria spinosa	Midstorey	Shrub	Indigenous	MidInd	ShuInd	1	hym026	Parasitoid wasps	Hymenoptera	Apocrita	Ichneumonoidea	Ichneumonidae			Netelia	Netelia producta	13.00	1	1	1	0	0	0	1	1	0	0	0	0	0	0	0	0	0	0	0	1	0	0	1	0	0	0	0	Luis Mata	Luis Mata
obs	Westgate Park	24/01/2015	wes.m4	Midstorey28	Midstorey	Rutaceae	Correa	Correa glabra	Midstorey	Shrub	Indigenous	MidInd	ShuInd	4	hym026	Parasitoid wasps	Hymenoptera	Apocrita	Ichneumonoidea	Ichneumonidae			Netelia	Netelia producta	13.00	1	1	1	0	0	0	1	1	0	0	0	0	0	0	0	0	0	0	0	1	0	0	1	0	0	0	0	Luis Mata	Luis Mata
sn	Royal Park	16/02/2015	roy.t1	Tree24	Tree	Myrtaceae	Eucalpytus	Eucalyptus camaldulensis	Tree canopy	Tree	Indigenous	CanInd	TreInd	2	hym026	Parasitoid wasps	Hymenoptera	Apocrita	Ichneumonoidea	Ichneumonidae			Netelia	Netelia producta	13.00	1	1	1	0	0	0	1	1	0	0	0	0	0	0	0	0	0	0	0	1	0	0	1	0	0	0	0	Luis Mata	Luis Mata
obs	Westgate Park	25/01/2015	wes.t4	Tree38	Tree	Myrtaceae	Eucalpytus	Eucalyptus tricarpa	Tree canopy	Tree	Indigenous	CanInd	TreInd	1	hym026	Parasitoid wasps	Hymenoptera	Apocrita	Ichneumonoidea	Ichneumonidae			Netelia	Netelia producta	13.00	1	1	1	0	0	0	1	1	0	0	0	0	0	0	0	0	0	0	0	1	0	0	1	0	0	0	0	Luis Mata	Luis Mata
obs	Royal Park	15/01/2015	roy.m7	Midstorey21	Midstorey	Goodeniaceae	Goodenia	Goodenia ovata	Midstorey	Shrub	Indigenous	MidInd	ShuInd	1	hym026	Parasitoid wasps	Hymenoptera	Apocrita	Ichneumonoidea	Ichneumonidae			Netelia	Netelia producta	13.00	1	1	1	0	0	0	1	1	0	0	0	0	0	0	0	0	0	0	0	1	0	0	1	0	0	0	0	Luis Mata	Luis Mata
obs	Westgate Park	24/01/2015	wes.m4	Midstorey28	Midstorey	Goodeniaceae	Goodenia	Goodenia ovata	Midstorey	Shrub	Indigenous	MidInd	ShuInd	7	hym026	Parasitoid wasps	Hymenoptera	Apocrita	Ichneumonoidea	Ichneumonidae			Netelia	Netelia producta	13.00	1	1	1	0	0	0	1	1	0	0	0	0	0	0	0	0	0	0	0	1	0	0	1	0	0	0	0	Luis Mata	Luis Mata
sn	Westgate Park	17/02/2015	wes.m4	Midstorey28	Midstorey	Goodeniaceae	Goodenia	Goodenia ovata	Midstorey	Shrub	Indigenous	MidInd	ShuInd	8	hym026	Parasitoid wasps	Hymenoptera	Apocrita	Ichneumonoidea	Ichneumonidae			Netelia	Netelia producta	13.00	1	1	1	0	0	0	1	1	0	0	0	0	0	0	0	0	0	0	0	1	0	0	1	0	0	0	0	Luis Mata	Luis Mata
obs	Fitzroy-Treasury Gardens	18/01/2015	fit.t5	Tree11	Tree	Myrtaceae	Lophostemon	Lophostemon confertus	Tree canopy	Tree	Native	CanNat	TreNat	1	hym026	Parasitoid wasps	Hymenoptera	Apocrita	Ichneumonoidea	Ichneumonidae			Netelia	Netelia producta	13.00	1	1	1	0	0	0	1	1	0	0	0	0	0	0	0	0	0	0	0	1	0	0	1	0	0	0	0	Luis Mata	Luis Mata
obs	Royal Park	16/01/2015	roy.m3	Midstorey17	Midstorey	Myrtaceae	Melaleuca	Melaleuca viminalis	Midstorey	Shrub	Native	MidNat	ShuNat	1	hym026	Parasitoid wasps	Hymenoptera	Apocrita	Ichneumonoidea	Ichneumonidae			Netelia	Netelia producta	13.00	1	1	1	0	0	0	1	1	0	0	0	0	0	0	0	0	0	0	0	1	0	0	1	0	0	0	0	Luis Mata	Luis Mata
obs	Fitzroy-Treasury Gardens	17/01/2015	fit.t4	Tree10	Tree	Fagaceae	Quercus	Quercus bicolor	Tree canopy	Tree	Nonnative	CanNon	TreNon	1	hym026	Parasitoid wasps	Hymenoptera	Apocrita	Ichneumonoidea	Ichneumonidae			Netelia	Netelia producta	13.00	1	1	1	0	0	0	1	1	0	0	0	0	0	0	0	0	0	0	0	1	0	0	1	0	0	0	0	Luis Mata	Luis Mata
obs	Fitzroy-Treasury Gardens	17/01/2015	fit.t4	Tree10	Tree	Fagaceae	Quercus	Quercus bicolor	Tree canopy	Tree	Nonnative	CanNon	TreNon	1	hym026	Parasitoid wasps	Hymenoptera	Apocrita	Ichneumonoidea	Ichneumonidae			Netelia	Netelia producta	13.00	1	1	1	0	0	0	1	1	0	0	0	0	0	0	0	0	0	0	0	1	0	0	1	0	0	0	0	Luis Mata	Luis Mata
sn	Fitzroy-Treasury Gardens	17/01/2015	fit.t4	Tree10	Tree	Fagaceae	Quercus	Quercus bicolor	Tree canopy	Tree	Nonnative	CanNon	TreNon	1	hym026	Parasitoid wasps	Hymenoptera	Apocrita	Ichneumonoidea	Ichneumonidae			Netelia	Netelia producta	13.00	1	1	1	0	0	0	1	1	0	0	0	0	0	0	0	0	0	0	0	1	0	0	1	0	0	0	0	Luis Mata	Luis Mata
sn	Royal Park	2/03/2015	roy.m8	Midstorey22	Midstorey	Amaranthaceae	Rhagodia	Rhagodia parabolica	Midstorey	Shrub	Indigenous	MidInd	ShuInd	18	hym026	Parasitoid wasps	Hymenoptera	Apocrita	Ichneumonoidea	Ichneumonidae			Netelia	Netelia producta	13.00	1	1	1	0	0	0	1	1	0	0	0	0	0	0	0	0	0	0	0	1	0	0	1	0	0	0	0	Luis Mata	Luis Mata
sn	Pleasance Gardens	1/03/2015	ple.t1	Tree17	Tree	Anacardiaceae	Schinus	Schinus molle	Tree canopy	Tree	Nonnative	CanNon	TreNon	6	hym026	Parasitoid wasps	Hymenoptera	Apocrita	Ichneumonoidea	Ichneumonidae			Netelia	Netelia producta	13.00	1	1	1	0	0	0	1	1	0	0	0	0	0	0	0	0	0	0	0	1	0	0	1	0	0	0	0	Luis Mata	Luis Mata
sn	Westgate Park	7/03/2015	wes.t5	Tree39	Tree	Fabaceae	Acacia	Acacia mearnsii	Tree canopy	Tree	Indigenous	CanInd	TreInd	6	hym027	Parasitoid wasps	Hymenoptera	Apocrita	Chalcidoidea	Pteromalidae				Pteromalidae 4	2.50	1	1	0	0	0	0	0	0	0	0	0	0	0	0	0	0	0	0	0	1	0	0	1	0	0	0	0	Luis Mata	Ken Walker
sn	Fitzroy-Treasury Gardens	8/03/2015	fit.m5	Midstorey10	Midstorey	Asteraceae	Argyranthemum	Argyranthemum sp.	Midstorey	Forb	Nonnative	MidNon	ForNon	6	hym027	Parasitoid wasps	Hymenoptera	Apocrita	Chalcidoidea	Pteromalidae				Pteromalidae 4	2.50	1	1	0	0	0	0	0	0	0	0	0	0	0	0	0	0	0	0	0	1	0	0	1	0	0	0	0	Luis Mata	Ken Walker
sn	Royal Park	16/01/2015	roy.m4	Midstorey18	Midstorey	Fabaceae	Acacia	Acacia acinacea	Midstorey	Shrub	Indigenous	MidInd	ShuInd	1	hym029	Ants	Hymenoptera	Apocrita	Vespoidea	Formicidae	Dolichoderinae		Iridomyrmex	Iridomyrmex sp. 1	3.50	1	1	1	1	0	0	1	0	0	0	0	0	0	0	0	0	0	0	0	1	1	0	0	1	1	0	1	Luis Mata	Alan Andersen
sn	Royal Park	16/02/2015	roy.m4	Midstorey18	Midstorey	Fabaceae	Acacia	Acacia acinacea	Midstorey	Shrub	Indigenous	MidInd	ShuInd	2	hym029	Ants	Hymenoptera	Apocrita	Vespoidea	Formicidae	Dolichoderinae		Iridomyrmex	Iridomyrmex sp. 1	3.50	1	1	1	1	0	0	1	0	0	0	0	0	0	0	0	0	0	0	0	1	1	0	0	1	1	0	1	Luis Mata	Alan Andersen
sn	Royal Park	4/03/2015	roy.m4	Midstorey18	Midstorey	Fabaceae	Acacia	Acacia acinacea	Midstorey	Shrub	Indigenous	MidInd	ShuInd	3	hym029	Ants	Hymenoptera	Apocrita	Vespoidea	Formicidae	Dolichoderinae		Iridomyrmex	Iridomyrmex sp. 1	3.50	1	1	1	1	0	0	1	0	0	0	0	0	0	0	0	0	0	0	0	1	1	0	0	1	1	0	1	Luis Mata	Alan Andersen
sn	Royal Park	16/01/2015	roy.m5	Midstorey19	Midstorey	Fabaceae	Acacia	Acacia acinacea	Midstorey	Shrub	Indigenous	MidInd	ShuInd	4	hym029	Ants	Hymenoptera	Apocrita	Vespoidea	Formicidae	Dolichoderinae		Iridomyrmex	Iridomyrmex sp. 1	3.50	1	1	1	1	0	0	1	0	0	0	0	0	0	0	0	0	0	0	0	1	1	0	0	1	1	0	1	Luis Mata	Alan Andersen
sn	Royal Park	16/02/2015	roy.m5	Midstorey19	Midstorey	Fabaceae	Acacia	Acacia acinacea	Midstorey	Shrub	Indigenous	MidInd	ShuInd	5	hym029	Ants	Hymenoptera	Apocrita	Vespoidea	Formicidae	Dolichoderinae		Iridomyrmex	Iridomyrmex sp. 1	3.50	1	1	1	1	0	0	1	0	0	0	0	0	0	0	0	0	0	0	0	1	1	0	0	1	1	0	1	Luis Mata	Alan Andersen
sn	Royal Park	4/03/2015	roy.m5	Midstorey19	Midstorey	Fabaceae	Acacia	Acacia acinacea	Midstorey	Shrub	Indigenous	MidInd	ShuInd	6	hym029	Ants	Hymenoptera	Apocrita	Vespoidea	Formicidae	Dolichoderinae		Iridomyrmex	Iridomyrmex sp. 1	3.50	1	1	1	1	0	0	1	0	0	0	0	0	0	0	0	0	0	0	0	1	1	0	0	1	1	0	1	Luis Mata	Alan Andersen
sn	Royal Park	20/01/2015	roy.m9	Midstorey23	Midstorey	Fabaceae	Acacia	Acacia acinacea	Midstorey	Shrub	Indigenous	MidInd	ShuInd	10	hym029	Ants	Hymenoptera	Apocrita	Vespoidea	Formicidae	Dolichoderinae		Iridomyrmex	Iridomyrmex sp. 1	3.50	1	1	1	1	0	0	1	0	0	0	0	0	0	0	0	0	0	0	0	1	1	0	0	1	1	0	1	Luis Mata	Alan Andersen
sn	Royal Park	20/01/2015	roy.m9	Midstorey23	Midstorey	Fabaceae	Acacia	Acacia acinacea	Midstorey	Shrub	Indigenous	MidInd	ShuInd	10	hym029	Ants	Hymenoptera	Apocrita	Vespoidea	Formicidae	Dolichoderinae		Iridomyrmex	Iridomyrmex sp. 1	3.50	1	1	1	1	0	0	1	0	0	0	0	0	0	0	0	0	0	0	0	1	1	0	0	1	1	0	1	Luis Mata	Alan Andersen
sn	Royal Park	13/02/2015	roy.m9	Midstorey23	Midstorey	Fabaceae	Acacia	Acacia acinacea	Midstorey	Shrub	Indigenous	MidInd	ShuInd	11	hym029	Ants	Hymenoptera	Apocrita	Vespoidea	Formicidae	Dolichoderinae		Iridomyrmex	Iridomyrmex sp. 1	3.50	1	1	1	1	0	0	1	0	0	0	0	0	0	0	0	0	0	0	0	1	1	0	0	1	1	0	1	Luis Mata	Alan Andersen
sn	Royal Park	2/03/2015	roy.m9	Midstorey23	Midstorey	Fabaceae	Acacia	Acacia acinacea	Midstorey	Shrub	Indigenous	MidInd	ShuInd	12	hym029	Ants	Hymenoptera	Apocrita	Vespoidea	Formicidae	Dolichoderinae		Iridomyrmex	Iridomyrmex sp. 1	3.50	1	1	1	1	0	0	1	0	0	0	0	0	0	0	0	0	0	0	0	1	1	0	0	1	1	0	1	Luis Mata	Alan Andersen
sn	Royal Park	20/01/2015	roy.t9	Tree32	Tree	Fabaceae	Acacia	Acacia implexa	Tree canopy	Tree	Indigenous	CanInd	TreInd	1	hym029	Ants	Hymenoptera	Apocrita	Vespoidea	Formicidae	Dolichoderinae		Iridomyrmex	Iridomyrmex sp. 1	3.50	1	1	1	1	0	0	1	0	0	0	0	0	0	0	0	0	0	0	0	1	1	0	0	1	1	0	1	Luis Mata	Alan Andersen
sn	Royal Park	13/02/2015	roy.t9	Tree32	Tree	Fabaceae	Acacia	Acacia implexa	Tree canopy	Tree	Indigenous	CanInd	TreInd	2	hym029	Ants	Hymenoptera	Apocrita	Vespoidea	Formicidae	Dolichoderinae		Iridomyrmex	Iridomyrmex sp. 1	3.50	1	1	1	1	0	0	1	0	0	0	0	0	0	0	0	0	0	0	0	1	1	0	0	1	1	0	1	Luis Mata	Alan Andersen
sn	Royal Park	10/02/2015	roy.t4	Tree27	Tree	Fabaceae	Acacia	Acacia mearnsii	Tree canopy	Tree	Indigenous	CanInd	TreInd	2	hym029	Ants	Hymenoptera	Apocrita	Vespoidea	Formicidae	Dolichoderinae		Iridomyrmex	Iridomyrmex sp. 1	3.50	1	1	1	1	0	0	1	0	0	0	0	0	0	0	0	0	0	0	0	1	1	0	0	1	1	0	1	Luis Mata	Alan Andersen
sn	Royal Park	4/03/2015	roy.t4	Tree27	Tree	Fabaceae	Acacia	Acacia mearnsii	Tree canopy	Tree	Indigenous	CanInd	TreInd	3	hym029	Ants	Hymenoptera	Apocrita	Vespoidea	Formicidae	Dolichoderinae		Iridomyrmex	Iridomyrmex sp. 1	3.50	1	1	1	1	0	0	1	0	0	0	0	0	0	0	0	0	0	0	0	1	1	0	0	1	1	0	1	Luis Mata	Alan Andersen
sn	Royal Park	12/02/2015	roy.m6	Midstorey20	Midstorey	Fabaceae	Acacia	Acacia verniciflua	Midstorey	Shrub	Indigenous	MidInd	ShuInd	2	hym029	Ants	Hymenoptera	Apocrita	Vespoidea	Formicidae	Dolichoderinae		Iridomyrmex	Iridomyrmex sp. 1	3.50	1	1	1	1	0	0	1	0	0	0	0	0	0	0	0	0	0	0	0	1	1	0	0	1	1	0	1	Luis Mata	Alan Andersen
sn	Fitzroy-Treasury Gardens	17/01/2015	fit.m2	Midstorey07	Midstorey	Acanthaceae	Acanthus	Acanthus mollis	Midstorey	Forb	Nonnative	MidNon	ForNon	7	hym029	Ants	Hymenoptera	Apocrita	Vespoidea	Formicidae	Dolichoderinae		Iridomyrmex	Iridomyrmex sp. 1	3.50	1	1	1	1	0	0	1	0	0	0	0	0	0	0	0	0	0	0	0	1	1	0	0	1	1	0	1	Luis Mata	Alan Andersen
sn	Fitzroy-Treasury Gardens	8/03/2015	fit.m2	Midstorey07	Midstorey	Acanthaceae	Acanthus	Acanthus mollis	Midstorey	Forb	Nonnative	MidNon	ForNon	9	hym029	Ants	Hymenoptera	Apocrita	Vespoidea	Formicidae	Dolichoderinae		Iridomyrmex	Iridomyrmex sp. 1	3.50	1	1	1	1	0	0	1	0	0	0	0	0	0	0	0	0	0	0	0	1	1	0	0	1	1	0	1	Luis Mata	Alan Andersen
sn	Carlton Gardens South	11/01/2015	car.m1	Midstorey03	Midstorey	Alliaceae	Agapanthus	Agapanthus praecox	Midstorey	Lilioid	Nonnative	MidNon	LilNon	1	hym029	Ants	Hymenoptera	Apocrita	Vespoidea	Formicidae	Dolichoderinae		Iridomyrmex	Iridomyrmex sp. 1	3.50	1	1	1	1	0	0	1	0	0	0	0	0	0	0	0	0	0	0	0	1	1	0	0	1	1	0	1	Luis Mata	Alan Andersen
sn	Fitzroy-Treasury Gardens	18/01/2015	fit.m4	Midstorey09	Midstorey	Alliaceae	Agapanthus	Agapanthus praecox	Midstorey	Lilioid	Nonnative	MidNon	LilNon	7	hym029	Ants	Hymenoptera	Apocrita	Vespoidea	Formicidae	Dolichoderinae		Iridomyrmex	Iridomyrmex sp. 1	3.50	1	1	1	1	0	0	1	0	0	0	0	0	0	0	0	0	0	0	0	1	1	0	0	1	1	0	1	Luis Mata	Alan Andersen
sn	Fitzroy-Treasury Gardens	18/01/2015	fit.m4	Midstorey09	Midstorey	Alliaceae	Agapanthus	Agapanthus praecox	Midstorey	Lilioid	Nonnative	MidNon	LilNon	7	hym029	Ants	Hymenoptera	Apocrita	Vespoidea	Formicidae	Dolichoderinae		Iridomyrmex	Iridomyrmex sp. 1	3.50	1	1	1	1	0	0	1	0	0	0	0	0	0	0	0	0	0	0	0	1	1	0	0	1	1	0	1	Luis Mata	Alan Andersen
sn	Fitzroy-Treasury Gardens	15/02/2015	fit.m4	Midstorey09	Midstorey	Alliaceae	Agapanthus	Agapanthus praecox	Midstorey	Lilioid	Nonnative	MidNon	LilNon	8	hym029	Ants	Hymenoptera	Apocrita	Vespoidea	Formicidae	Dolichoderinae		Iridomyrmex	Iridomyrmex sp. 1	3.50	1	1	1	1	0	0	1	0	0	0	0	0	0	0	0	0	0	0	0	1	1	0	0	1	1	0	1	Luis Mata	Alan Andersen
sn	Royal Park	16/02/2015	roy.t5	Tree28	Tree	Casuarinaceae	Allocasuarina	Allocasuarina verticillata	Tree canopy	Tree	Indigenous	CanInd	TreInd	2	hym029	Ants	Hymenoptera	Apocrita	Vespoidea	Formicidae	Dolichoderinae		Iridomyrmex	Iridomyrmex sp. 1	3.50	1	1	1	1	0	0	1	0	0	0	0	0	0	0	0	0	0	0	0	1	1	0	0	1	1	0	1	Luis Mata	Alan Andersen
sn	Royal Park	21/01/2015	roy.g1	Grass05	Grass	Poaceae	Avena	Avena barbata	Midstorey	Graminoid	Nonnative	MidNon	GraNon	1	hym029	Ants	Hymenoptera	Apocrita	Vespoidea	Formicidae	Dolichoderinae		Iridomyrmex	Iridomyrmex sp. 1	3.50	1	1	1	1	0	0	1	0	0	0	0	0	0	0	0	0	0	0	0	1	1	0	0	1	1	0	1	Luis Mata	Alan Andersen
sn	Royal Park	3/03/2015	roy.m1	Midstorey15	Midstorey	Cyperaceae	Baumea	Baumea sp.	Midstorey	Graminoid	Indigenous	MidInd	GraInd	3	hym029	Ants	Hymenoptera	Apocrita	Vespoidea	Formicidae	Dolichoderinae		Iridomyrmex	Iridomyrmex sp. 1	3.50	1	1	1	1	0	0	1	0	0	0	0	0	0	0	0	0	0	0	0	1	1	0	0	1	1	0	1	Luis Mata	Alan Andersen
sn	Royal Park	20/01/2015	roy.m8	Midstorey22	Midstorey	Pittosporaceae	Bursaria	Bursaria spinosa	Midstorey	Shrub	Indigenous	MidInd	ShuInd	7	hym029	Ants	Hymenoptera	Apocrita	Vespoidea	Formicidae	Dolichoderinae		Iridomyrmex	Iridomyrmex sp. 1	3.50	1	1	1	1	0	0	1	0	0	0	0	0	0	0	0	0	0	0	0	1	1	0	0	1	1	0	1	Luis Mata	Alan Andersen
sn	Royal Park	13/02/2015	roy.m8	Midstorey22	Midstorey	Pittosporaceae	Bursaria	Bursaria spinosa	Midstorey	Shrub	Indigenous	MidInd	ShuInd	8	hym029	Ants	Hymenoptera	Apocrita	Vespoidea	Formicidae	Dolichoderinae		Iridomyrmex	Iridomyrmex sp. 1	3.50	1	1	1	1	0	0	1	0	0	0	0	0	0	0	0	0	0	0	0	1	1	0	0	1	1	0	1	Luis Mata	Alan Andersen
sn	Royal Park	2/03/2015	roy.m9	Midstorey23	Midstorey	Pittosporaceae	Bursaria	Bursaria spinosa	Midstorey	Shrub	Indigenous	MidInd	ShuInd	12	hym029	Ants	Hymenoptera	Apocrita	Vespoidea	Formicidae	Dolichoderinae		Iridomyrmex	Iridomyrmex sp. 1	3.50	1	1	1	1	0	0	1	0	0	0	0	0	0	0	0	0	0	0	0	1	1	0	0	1	1	0	1	Luis Mata	Alan Andersen
sn	Fitzroy-Treasury Gardens	8/03/2015	fit.m1	Midstorey06	Midstorey	Theaceae	Camellia	Camellia sp.	Midstorey	Shrub	Nonnative	MidNon	ShuNon	3	hym029	Ants	Hymenoptera	Apocrita	Vespoidea	Formicidae	Dolichoderinae		Iridomyrmex	Iridomyrmex sp. 1	3.50	1	1	1	1	0	0	1	0	0	0	0	0	0	0	0	0	0	0	0	1	1	0	0	1	1	0	1	Luis Mata	Alan Andersen
sn	Royal Park	21/01/2015	roy.m2	Midstorey16	Midstorey	Asteraceae	Cassinia	Cassinia arcuata	Midstorey	Shrub	Native	MidNat	ShuNat	1	hym029	Ants	Hymenoptera	Apocrita	Vespoidea	Formicidae	Dolichoderinae		Iridomyrmex	Iridomyrmex sp. 1	3.50	1	1	1	1	0	0	1	0	0	0	0	0	0	0	0	0	0	0	0	1	1	0	0	1	1	0	1	Luis Mata	Alan Andersen
sn	Royal Park	21/01/2015	roy.m2	Midstorey16	Midstorey	Asteraceae	Cassinia	Cassinia arcuata	Midstorey	Shrub	Native	MidNat	ShuNat	1	hym029	Ants	Hymenoptera	Apocrita	Vespoidea	Formicidae	Dolichoderinae		Iridomyrmex	Iridomyrmex sp. 1	3.50	1	1	1	1	0	0	1	0	0	0	0	0	0	0	0	0	0	0	0	1	1	0	0	1	1	0	1	Luis Mata	Alan Andersen
sn	Royal Park	21/01/2015	roy.m2	Midstorey16	Midstorey	Asteraceae	Cassinia	Cassinia arcuata	Midstorey	Shrub	Native	MidNat	ShuNat	1	hym029	Ants	Hymenoptera	Apocrita	Vespoidea	Formicidae	Dolichoderinae		Iridomyrmex	Iridomyrmex sp. 1	3.50	1	1	1	1	0	0	1	0	0	0	0	0	0	0	0	0	0	0	0	1	1	0	0	1	1	0	1	Luis Mata	Alan Andersen
sn	Royal Park	16/02/2015	roy.m2	Midstorey16	Midstorey	Asteraceae	Cassinia	Cassinia arcuata	Midstorey	Shrub	Native	MidNat	ShuNat	2	hym029	Ants	Hymenoptera	Apocrita	Vespoidea	Formicidae	Dolichoderinae		Iridomyrmex	Iridomyrmex sp. 1	3.50	1	1	1	1	0	0	1	0	0	0	0	0	0	0	0	0	0	0	0	1	1	0	0	1	1	0	1	Luis Mata	Alan Andersen
sn	Royal Park	3/03/2015	roy.m2	Midstorey16	Midstorey	Asteraceae	Cassinia	Cassinia arcuata	Midstorey	Shrub	Native	MidNat	ShuNat	3	hym029	Ants	Hymenoptera	Apocrita	Vespoidea	Formicidae	Dolichoderinae		Iridomyrmex	Iridomyrmex sp. 1	3.50	1	1	1	1	0	0	1	0	0	0	0	0	0	0	0	0	0	0	0	1	1	0	0	1	1	0	1	Luis Mata	Alan Andersen
obs	State Library of Victoria	23/01/2015	slv.t1	Tree33	Tree	Cannabaceae	Celtis	Celtis australis	Tree canopy	Tree	Nonnative	CanNon	TreNon	1	hym029	Ants	Hymenoptera	Apocrita	Vespoidea	Formicidae	Dolichoderinae		Iridomyrmex	Iridomyrmex sp. 1	3.50	1	1	1	1	0	0	1	0	0	0	0	0	0	0	0	0	0	0	0	1	1	0	0	1	1	0	1	Luis Mata	Alan Andersen
sn	Fitzroy-Treasury Gardens	15/02/2015	fit.m2	Midstorey07	Midstorey	Fabaceae	Cercis	Cercis canadensis	Midstorey	Shrub	Nonnative	MidNon	ShuNon	2	hym029	Ants	Hymenoptera	Apocrita	Vespoidea	Formicidae	Dolichoderinae		Iridomyrmex	Iridomyrmex sp. 1	3.50	1	1	1	1	0	0	1	0	0	0	0	0	0	0	0	0	0	0	0	1	1	0	0	1	1	0	1	Luis Mata	Alan Andersen
sn	Royal Park	11/02/2015	roy.m7	Midstorey21	Midstorey	Rutaceae	Correa	Correa reflexa	Midstorey	Shrub	Indigenous	MidInd	ShuInd	2	hym029	Ants	Hymenoptera	Apocrita	Vespoidea	Formicidae	Dolichoderinae		Iridomyrmex	Iridomyrmex sp. 1	3.50	1	1	1	1	0	0	1	0	0	0	0	0	0	0	0	0	0	0	0	1	1	0	0	1	1	0	1	Luis Mata	Alan Andersen
obs	Royal Park	21/01/2015	roy.t2	Tree25	Tree	Myrtaceae	Corymbia	Corymbia maculata	Tree canopy	Tree	Indigenous	CanInd	TreInd	1	hym029	Ants	Hymenoptera	Apocrita	Vespoidea	Formicidae	Dolichoderinae		Iridomyrmex	Iridomyrmex sp. 1	3.50	1	1	1	1	0	0	1	0	0	0	0	0	0	0	0	0	0	0	0	1	1	0	0	1	1	0	1	Luis Mata	Alan Andersen
sn	Royal Park	21/01/2015	roy.t2	Tree25	Tree	Myrtaceae	Corymbia	Corymbia maculata	Tree canopy	Tree	Indigenous	CanInd	TreInd	1	hym029	Ants	Hymenoptera	Apocrita	Vespoidea	Formicidae	Dolichoderinae		Iridomyrmex	Iridomyrmex sp. 1	3.50	1	1	1	1	0	0	1	0	0	0	0	0	0	0	0	0	0	0	0	1	1	0	0	1	1	0	1	Luis Mata	Alan Andersen
sn	Royal Park	16/02/2015	roy.t2	Tree25	Tree	Myrtaceae	Corymbia	Corymbia maculata	Tree canopy	Tree	Indigenous	CanInd	TreInd	2	hym029	Ants	Hymenoptera	Apocrita	Vespoidea	Formicidae	Dolichoderinae		Iridomyrmex	Iridomyrmex sp. 1	3.50	1	1	1	1	0	0	1	0	0	0	0	0	0	0	0	0	0	0	0	1	1	0	0	1	1	0	1	Luis Mata	Alan Andersen
sn	Royal Park	3/03/2015	roy.t2	Tree25	Tree	Myrtaceae	Corymbia	Corymbia maculata	Tree canopy	Tree	Indigenous	CanInd	TreInd	3	hym029	Ants	Hymenoptera	Apocrita	Vespoidea	Formicidae	Dolichoderinae		Iridomyrmex	Iridomyrmex sp. 1	3.50	1	1	1	1	0	0	1	0	0	0	0	0	0	0	0	0	0	0	0	1	1	0	0	1	1	0	1	Luis Mata	Alan Andersen
sn	Fitzroy-Treasury Gardens	17/01/2015	fit.l1	Lawn07	Lawn	Poaceae	Cynodon	Cynodon dactylon07	Lawn	mGraminoid	Nonnative	LawNon	mGraNon	1	hym029	Ants	Hymenoptera	Apocrita	Vespoidea	Formicidae	Dolichoderinae		Iridomyrmex	Iridomyrmex sp. 1	3.50	1	1	1	1	0	0	1	0	0	0	0	0	0	0	0	0	0	0	0	1	1	0	0	1	1	0	1	Luis Mata	Alan Andersen
sn	Fitzroy-Treasury Gardens	15/02/2015	fit.l1	Lawn07	Lawn	Poaceae	Cynodon	Cynodon dactylon07	Lawn	mGraminoid	Nonnative	LawNon	mGraNon	2	hym029	Ants	Hymenoptera	Apocrita	Vespoidea	Formicidae	Dolichoderinae		Iridomyrmex	Iridomyrmex sp. 1	3.50	1	1	1	1	0	0	1	0	0	0	0	0	0	0	0	0	0	0	0	1	1	0	0	1	1	0	1	Luis Mata	Alan Andersen
obs	Fitzroy-Treasury Gardens	17/01/2015	fit.l2	Lawn08	Lawn	Poaceae	Cynodon	Cynodon dactylon08	Lawn	mGraminoid	Nonnative	LawNon	mGraNon	1	hym029	Ants	Hymenoptera	Apocrita	Vespoidea	Formicidae	Dolichoderinae		Iridomyrmex	Iridomyrmex sp. 1	3.50	1	1	1	1	0	0	1	0	0	0	0	0	0	0	0	0	0	0	0	1	1	0	0	1	1	0	1	Luis Mata	Alan Andersen
sn	Lincoln Square	10/03/2015	lin.l1	Lawn14	Lawn	Poaceae	Cynodon	Cynodon dactylon14	Lawn	mGraminoid	Nonnative	LawNon	mGraNon	3	hym029	Ants	Hymenoptera	Apocrita	Vespoidea	Formicidae	Dolichoderinae		Iridomyrmex	Iridomyrmex sp. 1	3.50	1	1	1	1	0	0	1	0	0	0	0	0	0	0	0	0	0	0	0	1	1	0	0	1	1	0	1	Luis Mata	Alan Andersen
sn	Lincoln Square	12/01/2015	lin.l2	Lawn15	Lawn	Poaceae	Cynodon	Cynodon dactylon15	Lawn	mGraminoid	Nonnative	LawNon	mGraNon	1	hym029	Ants	Hymenoptera	Apocrita	Vespoidea	Formicidae	Dolichoderinae		Iridomyrmex	Iridomyrmex sp. 1	3.50	1	1	1	1	0	0	1	0	0	0	0	0	0	0	0	0	0	0	0	1	1	0	0	1	1	0	1	Luis Mata	Alan Andersen
sn	Murchinson Square	12/01/2015	mur.l1	Lawn16	Lawn	Poaceae	Cynodon	Cynodon dactylon16	Lawn	mGraminoid	Nonnative	LawNon	mGraNon	1	hym029	Ants	Hymenoptera	Apocrita	Vespoidea	Formicidae	Dolichoderinae		Iridomyrmex	Iridomyrmex sp. 1	3.50	1	1	1	1	0	0	1	0	0	0	0	0	0	0	0	0	0	0	0	1	1	0	0	1	1	0	1	Luis Mata	Alan Andersen
obs	Pleasance Gardens	20/01/2015	ple.l1	Lawn17	Lawn	Poaceae	Cynodon	Cynodon dactylon17	Lawn	mGraminoid	Nonnative	LawNon	mGraNon	1	hym029	Ants	Hymenoptera	Apocrita	Vespoidea	Formicidae	Dolichoderinae		Iridomyrmex	Iridomyrmex sp. 1	3.50	1	1	1	1	0	0	1	0	0	0	0	0	0	0	0	0	0	0	0	1	1	0	0	1	1	0	1	Luis Mata	Alan Andersen
sn	Princes Park	3/02/2015	pri.l1	Lawn18	Lawn	Poaceae	Cynodon	Cynodon dactylon18	Lawn	mGraminoid	Nonnative	LawNon	mGraNon	2	hym029	Ants	Hymenoptera	Apocrita	Vespoidea	Formicidae	Dolichoderinae		Iridomyrmex	Iridomyrmex sp. 1	3.50	1	1	1	1	0	0	1	0	0	0	0	0	0	0	0	0	0	0	0	1	1	0	0	1	1	0	1	Luis Mata	Alan Andersen
sn	Princes Park	26/02/2015	pri.l1	Lawn18	Lawn	Poaceae	Cynodon	Cynodon dactylon18	Lawn	mGraminoid	Nonnative	LawNon	mGraNon	3	hym029	Ants	Hymenoptera	Apocrita	Vespoidea	Formicidae	Dolichoderinae		Iridomyrmex	Iridomyrmex sp. 1	3.50	1	1	1	1	0	0	1	0	0	0	0	0	0	0	0	0	0	0	0	1	1	0	0	1	1	0	1	Luis Mata	Alan Andersen
sn	Princes Park	27/01/2015	pri.l2	Lawn19	Lawn	Poaceae	Cynodon	Cynodon dactylon19	Lawn	mGraminoid	Nonnative	LawNon	mGraNon	2	hym029	Ants	Hymenoptera	Apocrita	Vespoidea	Formicidae	Dolichoderinae		Iridomyrmex	Iridomyrmex sp. 1	3.50	1	1	1	1	0	0	1	0	0	0	0	0	0	0	0	0	0	0	0	1	1	0	0	1	1	0	1	Luis Mata	Alan Andersen
sn	Princes Park	3/02/2015	pri.l4	Lawn21	Lawn	Poaceae	Cynodon	Cynodon dactylon21	Lawn	mGraminoid	Nonnative	LawNon	mGraNon	2	hym029	Ants	Hymenoptera	Apocrita	Vespoidea	Formicidae	Dolichoderinae		Iridomyrmex	Iridomyrmex sp. 1	3.50	1	1	1	1	0	0	1	0	0	0	0	0	0	0	0	0	0	0	0	1	1	0	0	1	1	0	1	Luis Mata	Alan Andersen
sn	Princes Park	3/02/2015	pri.l5	Lawn22	Lawn	Poaceae	Cynodon	Cynodon dactylon22	Lawn	mGraminoid	Nonnative	LawNon	mGraNon	2	hym029	Ants	Hymenoptera	Apocrita	Vespoidea	Formicidae	Dolichoderinae		Iridomyrmex	Iridomyrmex sp. 1	3.50	1	1	1	1	0	0	1	0	0	0	0	0	0	0	0	0	0	0	0	1	1	0	0	1	1	0	1	Luis Mata	Alan Andersen
sn	Princes Park	3/02/2015	pri.l6	Lawn23	Lawn	Poaceae	Cynodon	Cynodon dactylon23	Lawn	mGraminoid	Nonnative	LawNon	mGraNon	2	hym029	Ants	Hymenoptera	Apocrita	Vespoidea	Formicidae	Dolichoderinae		Iridomyrmex	Iridomyrmex sp. 1	3.50	1	1	1	1	0	0	1	0	0	0	0	0	0	0	0	0	0	0	0	1	1	0	0	1	1	0	1	Luis Mata	Alan Andersen
sn	Princes Park	27/02/2015	pri.l6	Lawn23	Lawn	Poaceae	Cynodon	Cynodon dactylon23	Lawn	mGraminoid	Nonnative	LawNon	mGraNon	3	hym029	Ants	Hymenoptera	Apocrita	Vespoidea	Formicidae	Dolichoderinae		Iridomyrmex	Iridomyrmex sp. 1	3.50	1	1	1	1	0	0	1	0	0	0	0	0	0	0	0	0	0	0	0	1	1	0	0	1	1	0	1	Luis Mata	Alan Andersen
sn	Royal Park	21/01/2015	roy.l1	Lawn24	Lawn	Poaceae	Cynodon	Cynodon dactylon24	Lawn	mGraminoid	Nonnative	LawNon	mGraNon	1	hym029	Ants	Hymenoptera	Apocrita	Vespoidea	Formicidae	Dolichoderinae		Iridomyrmex	Iridomyrmex sp. 1	3.50	1	1	1	1	0	0	1	0	0	0	0	0	0	0	0	0	0	0	0	1	1	0	0	1	1	0	1	Luis Mata	Alan Andersen
obs	Royal Park	21/01/2015	roy.l1	Lawn24	Lawn	Poaceae	Cynodon	Cynodon dactylon24	Lawn	mGraminoid	Nonnative	LawNon	mGraNon	1	hym029	Ants	Hymenoptera	Apocrita	Vespoidea	Formicidae	Dolichoderinae		Iridomyrmex	Iridomyrmex sp. 1	3.50	1	1	1	1	0	0	1	0	0	0	0	0	0	0	0	0	0	0	0	1	1	0	0	1	1	0	1	Luis Mata	Alan Andersen
obs	Royal Park	21/01/2015	roy.l2	Lawn25	Lawn	Poaceae	Cynodon	Cynodon dactylon25	Lawn	mGraminoid	Nonnative	LawNon	mGraNon	1	hym029	Ants	Hymenoptera	Apocrita	Vespoidea	Formicidae	Dolichoderinae		Iridomyrmex	Iridomyrmex sp. 1	3.50	1	1	1	1	0	0	1	0	0	0	0	0	0	0	0	0	0	0	0	1	1	0	0	1	1	0	1	Luis Mata	Alan Andersen
sn	Royal Park	21/01/2015	roy.l2	Lawn25	Lawn	Poaceae	Cynodon	Cynodon dactylon25	Lawn	mGraminoid	Nonnative	LawNon	mGraNon	1	hym029	Ants	Hymenoptera	Apocrita	Vespoidea	Formicidae	Dolichoderinae		Iridomyrmex	Iridomyrmex sp. 1	3.50	1	1	1	1	0	0	1	0	0	0	0	0	0	0	0	0	0	0	0	1	1	0	0	1	1	0	1	Luis Mata	Alan Andersen
sn	Royal Park	16/02/2015	roy.l2	Lawn25	Lawn	Poaceae	Cynodon	Cynodon dactylon25	Lawn	mGraminoid	Nonnative	LawNon	mGraNon	2	hym029	Ants	Hymenoptera	Apocrita	Vespoidea	Formicidae	Dolichoderinae		Iridomyrmex	Iridomyrmex sp. 1	3.50	1	1	1	1	0	0	1	0	0	0	0	0	0	0	0	0	0	0	0	1	1	0	0	1	1	0	1	Luis Mata	Alan Andersen
sn	Royal Park	3/03/2015	roy.l2	Lawn25	Lawn	Poaceae	Cynodon	Cynodon dactylon25	Lawn	mGraminoid	Nonnative	LawNon	mGraNon	3	hym029	Ants	Hymenoptera	Apocrita	Vespoidea	Formicidae	Dolichoderinae		Iridomyrmex	Iridomyrmex sp. 1	3.50	1	1	1	1	0	0	1	0	0	0	0	0	0	0	0	0	0	0	0	1	1	0	0	1	1	0	1	Luis Mata	Alan Andersen
sn	Royal Park	16/01/2015	roy.l4	Lawn27	Lawn	Poaceae	Cynodon	Cynodon dactylon27	Lawn	mGraminoid	Nonnative	LawNon	mGraNon	1	hym029	Ants	Hymenoptera	Apocrita	Vespoidea	Formicidae	Dolichoderinae		Iridomyrmex	Iridomyrmex sp. 1	3.50	1	1	1	1	0	0	1	0	0	0	0	0	0	0	0	0	0	0	0	1	1	0	0	1	1	0	1	Luis Mata	Alan Andersen
sn	Royal Park	10/02/2015	roy.l4	Lawn27	Lawn	Poaceae	Cynodon	Cynodon dactylon27	Lawn	mGraminoid	Nonnative	LawNon	mGraNon	2	hym029	Ants	Hymenoptera	Apocrita	Vespoidea	Formicidae	Dolichoderinae		Iridomyrmex	Iridomyrmex sp. 1	3.50	1	1	1	1	0	0	1	0	0	0	0	0	0	0	0	0	0	0	0	1	1	0	0	1	1	0	1	Luis Mata	Alan Andersen
sn	Royal Park	16/02/2015	roy.l5	Lawn28	Lawn	Poaceae	Cynodon	Cynodon dactylon28	Lawn	mGraminoid	Nonnative	LawNon	mGraNon	2	hym029	Ants	Hymenoptera	Apocrita	Vespoidea	Formicidae	Dolichoderinae		Iridomyrmex	Iridomyrmex sp. 1	3.50	1	1	1	1	0	0	1	0	0	0	0	0	0	0	0	0	0	0	0	1	1	0	0	1	1	0	1	Luis Mata	Alan Andersen
sn	Royal Park	16/02/2015	roy.l5	Lawn28	Lawn	Poaceae	Cynodon	Cynodon dactylon28	Lawn	mGraminoid	Nonnative	LawNon	mGraNon	2	hym029	Ants	Hymenoptera	Apocrita	Vespoidea	Formicidae	Dolichoderinae		Iridomyrmex	Iridomyrmex sp. 1	3.50	1	1	1	1	0	0	1	0	0	0	0	0	0	0	0	0	0	0	0	1	1	0	0	1	1	0	1	Luis Mata	Alan Andersen
sn	Royal Park	12/02/2015	roy.l6	Lawn29	Lawn	Poaceae	Cynodon	Cynodon dactylon29	Lawn	mGraminoid	Nonnative	LawNon	mGraNon	2	hym029	Ants	Hymenoptera	Apocrita	Vespoidea	Formicidae	Dolichoderinae		Iridomyrmex	Iridomyrmex sp. 1	3.50	1	1	1	1	0	0	1	0	0	0	0	0	0	0	0	0	0	0	0	1	1	0	0	1	1	0	1	Luis Mata	Alan Andersen
sn	Royal Park	12/02/2015	roy.l7	Lawn30	Lawn	Poaceae	Cynodon	Cynodon dactylon30	Lawn	mGraminoid	Nonnative	LawNon	mGraNon	2	hym029	Ants	Hymenoptera	Apocrita	Vespoidea	Formicidae	Dolichoderinae		Iridomyrmex	Iridomyrmex sp. 1	3.50	1	1	1	1	0	0	1	0	0	0	0	0	0	0	0	0	0	0	0	1	1	0	0	1	1	0	1	Luis Mata	Alan Andersen
sn	Royal Park	14/02/2015	roy.l7	Lawn30	Lawn	Poaceae	Cynodon	Cynodon dactylon30	Lawn	mGraminoid	Nonnative	LawNon	mGraNon	2	hym029	Ants	Hymenoptera	Apocrita	Vespoidea	Formicidae	Dolichoderinae		Iridomyrmex	Iridomyrmex sp. 1	3.50	1	1	1	1	0	0	1	0	0	0	0	0	0	0	0	0	0	0	0	1	1	0	0	1	1	0	1	Luis Mata	Alan Andersen
obs	University Square	23/01/2015	uni.l1	Lawn34	Lawn	Poaceae	Cynodon	Cynodon dactylon34	Lawn	mGraminoid	Nonnative	LawNon	mGraNon	1	hym029	Ants	Hymenoptera	Apocrita	Vespoidea	Formicidae	Dolichoderinae		Iridomyrmex	Iridomyrmex sp. 1	3.50	1	1	1	1	0	0	1	0	0	0	0	0	0	0	0	0	0	0	0	1	1	0	0	1	1	0	1	Luis Mata	Alan Andersen
sn	University Square	10/02/2015	uni.l1	Lawn34	Lawn	Poaceae	Cynodon	Cynodon dactylon34	Lawn	mGraminoid	Nonnative	LawNon	mGraNon	2	hym029	Ants	Hymenoptera	Apocrita	Vespoidea	Formicidae	Dolichoderinae		Iridomyrmex	Iridomyrmex sp. 1	3.50	1	1	1	1	0	0	1	0	0	0	0	0	0	0	0	0	0	0	0	1	1	0	0	1	1	0	1	Luis Mata	Alan Andersen
obs	Westgate Park	20/01/2015	wes.l2	Lawn37	Lawn	Poaceae	Cynodon	Cynodon dactylon37	Lawn	mGraminoid	Nonnative	LawNon	mGraNon	1	hym029	Ants	Hymenoptera	Apocrita	Vespoidea	Formicidae	Dolichoderinae		Iridomyrmex	Iridomyrmex sp. 1	3.50	1	1	1	1	0	0	1	0	0	0	0	0	0	0	0	0	0	0	0	1	1	0	0	1	1	0	1	Luis Mata	Alan Andersen
sn	Westgate Park	24/01/2015	wes.l4	Lawn39	Lawn	Poaceae	Cynodon	Cynodon dactylon38	Lawn	mGraminoid	Nonnative	LawNon	mGraNon	1	hym029	Ants	Hymenoptera	Apocrita	Vespoidea	Formicidae	Dolichoderinae		Iridomyrmex	Iridomyrmex sp. 1	3.50	1	1	1	1	0	0	1	0	0	0	0	0	0	0	0	0	0	0	0	1	1	0	0	1	1	0	1	Luis Mata	Alan Andersen
sn	Royal Park	25/01/2015	roy.g2	Grass06	Grass	Poaceae	Dichanthium	Dichanthium sericeum	Midstorey	Graminoid	Indigenous	MidInd	GraInd	1	hym029	Ants	Hymenoptera	Apocrita	Vespoidea	Formicidae	Dolichoderinae		Iridomyrmex	Iridomyrmex sp. 1	3.50	1	1	1	1	0	0	1	0	0	0	0	0	0	0	0	0	0	0	0	1	1	0	0	1	1	0	1	Luis Mata	Alan Andersen
sn	Royal Park	16/02/2015	roy.g2	Grass06	Grass	Poaceae	Dichanthium	Dichanthium sericeum	Midstorey	Graminoid	Indigenous	MidInd	GraInd	2	hym029	Ants	Hymenoptera	Apocrita	Vespoidea	Formicidae	Dolichoderinae		Iridomyrmex	Iridomyrmex sp. 1	3.50	1	1	1	1	0	0	1	0	0	0	0	0	0	0	0	0	0	0	0	1	1	0	0	1	1	0	1	Luis Mata	Alan Andersen
sn	Carlton Gardens South	11/01/2015	car.m3	Midstorey05	Midstorey	Boroginaceae	Echium	Echium candicans	Midstorey	Shrub	Nonnative	MidNon	ShuNon	1	hym029	Ants	Hymenoptera	Apocrita	Vespoidea	Formicidae	Dolichoderinae		Iridomyrmex	Iridomyrmex sp. 1	3.50	1	1	1	1	0	0	1	0	0	0	0	0	0	0	0	0	0	0	0	1	1	0	0	1	1	0	1	Luis Mata	Alan Andersen
sn	State Library of Victoria	10/02/2015	slv.m1	Midstorey24	Midstorey	Boroginaceae	Echium	Echium candicans	Midstorey	Shrub	Nonnative	MidNon	ShuNon	5	hym029	Ants	Hymenoptera	Apocrita	Vespoidea	Formicidae	Dolichoderinae		Iridomyrmex	Iridomyrmex sp. 1	3.50	1	1	1	1	0	0	1	0	0	0	0	0	0	0	0	0	0	0	0	1	1	0	0	1	1	0	1	Luis Mata	Alan Andersen
sn	Westgate Park	7/03/2015	wes.g5	Grass18	Grass	Amaranthaceae	Enchylaena	Enchylaena tomentosa	Midstorey	Shrub	Indigenous	MidInd	ShuInd	3	hym029	Ants	Hymenoptera	Apocrita	Vespoidea	Formicidae	Dolichoderinae		Iridomyrmex	Iridomyrmex sp. 1	3.50	1	1	1	1	0	0	1	0	0	0	0	0	0	0	0	0	0	0	0	1	1	0	0	1	1	0	1	Luis Mata	Alan Andersen
sn	Royal Park	21/01/2015	roy.t1	Tree24	Tree	Myrtaceae	Eucalpytus	Eucalyptus camaldulensis	Tree canopy	Tree	Indigenous	CanInd	TreInd	1	hym029	Ants	Hymenoptera	Apocrita	Vespoidea	Formicidae	Dolichoderinae		Iridomyrmex	Iridomyrmex sp. 1	3.50	1	1	1	1	0	0	1	0	0	0	0	0	0	0	0	0	0	0	0	1	1	0	0	1	1	0	1	Luis Mata	Alan Andersen
obs	Royal Park	16/02/2015	roy.t1	Tree24	Tree	Myrtaceae	Eucalpytus	Eucalyptus camaldulensis	Tree canopy	Tree	Indigenous	CanInd	TreInd	2	hym029	Ants	Hymenoptera	Apocrita	Vespoidea	Formicidae	Dolichoderinae		Iridomyrmex	Iridomyrmex sp. 1	3.50	1	1	1	1	0	0	1	0	0	0	0	0	0	0	0	0	0	0	0	1	1	0	0	1	1	0	1	Luis Mata	Alan Andersen
sn	Royal Park	16/02/2015	roy.t1	Tree24	Tree	Myrtaceae	Eucalpytus	Eucalyptus camaldulensis	Tree canopy	Tree	Indigenous	CanInd	TreInd	2	hym029	Ants	Hymenoptera	Apocrita	Vespoidea	Formicidae	Dolichoderinae		Iridomyrmex	Iridomyrmex sp. 1	3.50	1	1	1	1	0	0	1	0	0	0	0	0	0	0	0	0	0	0	0	1	1	0	0	1	1	0	1	Luis Mata	Alan Andersen
sn	Royal Park	3/03/2015	roy.t1	Tree24	Tree	Myrtaceae	Eucalpytus	Eucalyptus camaldulensis	Tree canopy	Tree	Indigenous	CanInd	TreInd	3	hym029	Ants	Hymenoptera	Apocrita	Vespoidea	Formicidae	Dolichoderinae		Iridomyrmex	Iridomyrmex sp. 1	3.50	1	1	1	1	0	0	1	0	0	0	0	0	0	0	0	0	0	0	0	1	1	0	0	1	1	0	1	Luis Mata	Alan Andersen
sn	Princes Park	3/02/2015	pri.t1	Tree18	Tree	Myrtaceae	Eucalpytus	Eucalyptus sideroxylon	Tree canopy	Tree	Indigenous	CanInd	TreInd	2	hym029	Ants	Hymenoptera	Apocrita	Vespoidea	Formicidae	Dolichoderinae		Iridomyrmex	Iridomyrmex sp. 1	3.50	1	1	1	1	0	0	1	0	0	0	0	0	0	0	0	0	0	0	0	1	1	0	0	1	1	0	1	Luis Mata	Alan Andersen
sn	Princes Park	26/02/2015	pri.t1	Tree18	Tree	Myrtaceae	Eucalpytus	Eucalyptus sideroxylon	Tree canopy	Tree	Indigenous	CanInd	TreInd	3	hym029	Ants	Hymenoptera	Apocrita	Vespoidea	Formicidae	Dolichoderinae		Iridomyrmex	Iridomyrmex sp. 1	3.50	1	1	1	1	0	0	1	0	0	0	0	0	0	0	0	0	0	0	0	1	1	0	0	1	1	0	1	Luis Mata	Alan Andersen
sn	Carlton Gardens South	5/02/2015	car.t2	Tree05	Tree	Moraceae	Ficus	Ficus macrophylla	Tree canopy	Tree	Native	CanNat	TreNat	2	hym029	Ants	Hymenoptera	Apocrita	Vespoidea	Formicidae	Dolichoderinae		Iridomyrmex	Iridomyrmex sp. 1	3.50	1	1	1	1	0	0	1	0	0	0	0	0	0	0	0	0	0	0	0	1	1	0	0	1	1	0	1	Luis Mata	Alan Andersen
sn	Carlton Gardens South	24/02/2015	car.t2	Tree05	Tree	Moraceae	Ficus	Ficus macrophylla	Tree canopy	Tree	Native	CanNat	TreNat	3	hym029	Ants	Hymenoptera	Apocrita	Vespoidea	Formicidae	Dolichoderinae		Iridomyrmex	Iridomyrmex sp. 1	3.50	1	1	1	1	0	0	1	0	0	0	0	0	0	0	0	0	0	0	0	1	1	0	0	1	1	0	1	Luis Mata	Alan Andersen
sn	Fitzroy-Treasury Gardens	17/01/2015	fit.t1	Tree07	Tree	Moraceae	Ficus	Ficus macrophylla	Tree canopy	Tree	Native	CanNat	TreNat	4	hym029	Ants	Hymenoptera	Apocrita	Vespoidea	Formicidae	Dolichoderinae		Iridomyrmex	Iridomyrmex sp. 1	3.50	1	1	1	1	0	0	1	0	0	0	0	0	0	0	0	0	0	0	0	1	1	0	0	1	1	0	1	Luis Mata	Alan Andersen
sn	Fitzroy-Treasury Gardens	17/01/2015	fit.t1	Tree07	Tree	Moraceae	Ficus	Ficus macrophylla	Tree canopy	Tree	Native	CanNat	TreNat	4	hym029	Ants	Hymenoptera	Apocrita	Vespoidea	Formicidae	Dolichoderinae		Iridomyrmex	Iridomyrmex sp. 1	3.50	1	1	1	1	0	0	1	0	0	0	0	0	0	0	0	0	0	0	0	1	1	0	0	1	1	0	1	Luis Mata	Alan Andersen
sn	Lincoln Square	5/02/2015	lin.t1	Tree14	Tree	Moraceae	Ficus	Ficus macrophylla	Tree canopy	Tree	Native	CanNat	TreNat	8	hym029	Ants	Hymenoptera	Apocrita	Vespoidea	Formicidae	Dolichoderinae		Iridomyrmex	Iridomyrmex sp. 1	3.50	1	1	1	1	0	0	1	0	0	0	0	0	0	0	0	0	0	0	0	1	1	0	0	1	1	0	1	Luis Mata	Alan Andersen
sn	Lincoln Square	10/03/2015	lin.t1	Tree14	Tree	Moraceae	Ficus	Ficus macrophylla	Tree canopy	Tree	Native	CanNat	TreNat	9	hym029	Ants	Hymenoptera	Apocrita	Vespoidea	Formicidae	Dolichoderinae		Iridomyrmex	Iridomyrmex sp. 1	3.50	1	1	1	1	0	0	1	0	0	0	0	0	0	0	0	0	0	0	0	1	1	0	0	1	1	0	1	Luis Mata	Alan Andersen
sn	Princes Park	27/02/2015	pri.t6	Tree23	Tree	Oleaceae	Fraxinus	Fraxinus angustifolia	Tree canopy	Tree	Nonnative	CanNon	TreNon	3	hym029	Ants	Hymenoptera	Apocrita	Vespoidea	Formicidae	Dolichoderinae		Iridomyrmex	Iridomyrmex sp. 1	3.50	1	1	1	1	0	0	1	0	0	0	0	0	0	0	0	0	0	0	0	1	1	0	0	1	1	0	1	Luis Mata	Alan Andersen
sn	Royal Park	25/01/2015	roy.m7	Midstorey21	Midstorey	Goodeniaceae	Goodenia	Goodenia ovata	Midstorey	Shrub	Indigenous	MidInd	ShuInd	1	hym029	Ants	Hymenoptera	Apocrita	Vespoidea	Formicidae	Dolichoderinae		Iridomyrmex	Iridomyrmex sp. 1	3.50	1	1	1	1	0	0	1	0	0	0	0	0	0	0	0	0	0	0	0	1	1	0	0	1	1	0	1	Luis Mata	Alan Andersen
sn	Fitzroy-Treasury Gardens	15/02/2015	fit.m4	Midstorey09	Midstorey	Ranunculaceae	Helleborus	Helleborus sp.	Midstorey	Shrub	Nonnative	MidNon	ShuNon	5	hym029	Ants	Hymenoptera	Apocrita	Vespoidea	Formicidae	Dolichoderinae		Iridomyrmex	Iridomyrmex sp. 1	3.50	1	1	1	1	0	0	1	0	0	0	0	0	0	0	0	0	0	0	0	1	1	0	0	1	1	0	1	Luis Mata	Alan Andersen
sn	Carlton Gardens South	11/01/2015	car.m2	Midstorey04	Midstorey	Xanthorrhoeaceae	Kniphofia	Kniphofia sp.	Midstorey	Lilioid	Nonnative	MidNon	LilNon	1	hym029	Ants	Hymenoptera	Apocrita	Vespoidea	Formicidae	Dolichoderinae		Iridomyrmex	Iridomyrmex sp. 1	3.50	1	1	1	1	0	0	1	0	0	0	0	0	0	0	0	0	0	0	0	1	1	0	0	1	1	0	1	Luis Mata	Alan Andersen
sn	Carlton Gardens South	5/02/2015	car.m2	Midstorey04	Midstorey	Xanthorrhoeaceae	Kniphofia	Kniphofia sp.	Midstorey	Lilioid	Nonnative	MidNon	LilNon	2	hym029	Ants	Hymenoptera	Apocrita	Vespoidea	Formicidae	Dolichoderinae		Iridomyrmex	Iridomyrmex sp. 1	3.50	1	1	1	1	0	0	1	0	0	0	0	0	0	0	0	0	0	0	0	1	1	0	0	1	1	0	1	Luis Mata	Alan Andersen
sn	Carlton Gardens South	5/02/2015	car.m2	Midstorey04	Midstorey	Xanthorrhoeaceae	Kniphofia	Kniphofia sp.	Midstorey	Lilioid	Nonnative	MidNon	LilNon	2	hym029	Ants	Hymenoptera	Apocrita	Vespoidea	Formicidae	Dolichoderinae		Iridomyrmex	Iridomyrmex sp. 1	3.50	1	1	1	1	0	0	1	0	0	0	0	0	0	0	0	0	0	0	0	1	1	0	0	1	1	0	1	Luis Mata	Alan Andersen
sn	Princes Park	26/02/2015	pri.g1	Grass02	Grass	Xanthorrhoeaceae	Lomandra	Lomandra longifolia	Midstorey	Lilioid	Indigenous	MidInd	LilInd	3	hym029	Ants	Hymenoptera	Apocrita	Vespoidea	Formicidae	Dolichoderinae		Iridomyrmex	Iridomyrmex sp. 1	3.50	1	1	1	1	0	0	1	0	0	0	0	0	0	0	0	0	0	0	0	1	1	0	0	1	1	0	1	Luis Mata	Alan Andersen
sn	Princes Park	7/01/2015	pri.g2	Grass03	Grass	Xanthorrhoeaceae	Lomandra	Lomandra longifolia	Midstorey	Lilioid	Indigenous	MidInd	LilInd	4	hym029	Ants	Hymenoptera	Apocrita	Vespoidea	Formicidae	Dolichoderinae		Iridomyrmex	Iridomyrmex sp. 1	3.50	1	1	1	1	0	0	1	0	0	0	0	0	0	0	0	0	0	0	0	1	1	0	0	1	1	0	1	Luis Mata	Alan Andersen
sn	Royal Park	12/02/2015	roy.g7	Grass11	Grass	Xanthorrhoeaceae	Lomandra	Lomandra longifolia	Midstorey	Lilioid	Indigenous	MidInd	LilInd	8	hym029	Ants	Hymenoptera	Apocrita	Vespoidea	Formicidae	Dolichoderinae		Iridomyrmex	Iridomyrmex sp. 1	3.50	1	1	1	1	0	0	1	0	0	0	0	0	0	0	0	0	0	0	0	1	1	0	0	1	1	0	1	Luis Mata	Alan Andersen
sn	Royal Park	16/01/2015	roy.t7	Tree30	Tree	Myrtaceae	Melaleuca	Melaleuca armillaris	Tree canopy	Tree	Native	CanNat	TreNat	1	hym029	Ants	Hymenoptera	Apocrita	Vespoidea	Formicidae	Dolichoderinae		Iridomyrmex	Iridomyrmex sp. 1	3.50	1	1	1	1	0	0	1	0	0	0	0	0	0	0	0	0	0	0	0	1	1	0	0	1	1	0	1	Luis Mata	Alan Andersen
obs	Princes Park	8/01/2015	pri.t4	Tree21	Tree	Myrtaceae	Melaleuca	Melaleuca styphelioides	Tree canopy	Tree	Native	CanNat	TreNat	1	hym029	Ants	Hymenoptera	Apocrita	Vespoidea	Formicidae	Dolichoderinae		Iridomyrmex	Iridomyrmex sp. 1	3.50	1	1	1	1	0	0	1	0	0	0	0	0	0	0	0	0	0	0	0	1	1	0	0	1	1	0	1	Luis Mata	Alan Andersen
sn	Princes Park	8/01/2015	pri.t4	Tree21	Tree	Myrtaceae	Melaleuca	Melaleuca styphelioides	Tree canopy	Tree	Native	CanNat	TreNat	1	hym029	Ants	Hymenoptera	Apocrita	Vespoidea	Formicidae	Dolichoderinae		Iridomyrmex	Iridomyrmex sp. 1	3.50	1	1	1	1	0	0	1	0	0	0	0	0	0	0	0	0	0	0	0	1	1	0	0	1	1	0	1	Luis Mata	Alan Andersen
sn	Princes Park	3/02/2015	pri.t4	Tree21	Tree	Myrtaceae	Melaleuca	Melaleuca styphelioides	Tree canopy	Tree	Native	CanNat	TreNat	2	hym029	Ants	Hymenoptera	Apocrita	Vespoidea	Formicidae	Dolichoderinae		Iridomyrmex	Iridomyrmex sp. 1	3.50	1	1	1	1	0	0	1	0	0	0	0	0	0	0	0	0	0	0	0	1	1	0	0	1	1	0	1	Luis Mata	Alan Andersen
sn	Princes Park	1/03/2015	pri.t4	Tree21	Tree	Myrtaceae	Melaleuca	Melaleuca styphelioides	Tree canopy	Tree	Native	CanNat	TreNat	3	hym029	Ants	Hymenoptera	Apocrita	Vespoidea	Formicidae	Dolichoderinae		Iridomyrmex	Iridomyrmex sp. 1	3.50	1	1	1	1	0	0	1	0	0	0	0	0	0	0	0	0	0	0	0	1	1	0	0	1	1	0	1	Luis Mata	Alan Andersen
sn	Royal Park	16/02/2015	roy.m5	Midstorey19	Midstorey	Myrtaceae	Melaleuca	Melaleuca viminalis	Midstorey	Shrub	Native	MidNat	ShuNat	5	hym029	Ants	Hymenoptera	Apocrita	Vespoidea	Formicidae	Dolichoderinae		Iridomyrmex	Iridomyrmex sp. 1	3.50	1	1	1	1	0	0	1	0	0	0	0	0	0	0	0	0	0	0	0	1	1	0	0	1	1	0	1	Luis Mata	Alan Andersen
sn	Royal Park	4/03/2015	roy.m5	Midstorey19	Midstorey	Myrtaceae	Melaleuca	Melaleuca viminalis	Midstorey	Shrub	Native	MidNat	ShuNat	6	hym029	Ants	Hymenoptera	Apocrita	Vespoidea	Formicidae	Dolichoderinae		Iridomyrmex	Iridomyrmex sp. 1	3.50	1	1	1	1	0	0	1	0	0	0	0	0	0	0	0	0	0	0	0	1	1	0	0	1	1	0	1	Luis Mata	Alan Andersen
sn	Women's Peace Gardens	20/01/2015	wom.m2	Midstorey31	Midstorey	Myrtaceae	Melaleuca	Melaleuca viminalis	Midstorey	Shrub	Native	MidNat	ShuNat	7	hym029	Ants	Hymenoptera	Apocrita	Vespoidea	Formicidae	Dolichoderinae		Iridomyrmex	Iridomyrmex sp. 1	3.50	1	1	1	1	0	0	1	0	0	0	0	0	0	0	0	0	0	0	0	1	1	0	0	1	1	0	1	Luis Mata	Alan Andersen
sn	Lincoln Square	12/01/2015	lin.g1	Grass01	Grass	Poaceae	Miscanthus	Miscanthus sinensis	Midstorey	Graminoid	Nonnative	MidNon	GraNon	1	hym029	Ants	Hymenoptera	Apocrita	Vespoidea	Formicidae	Dolichoderinae		Iridomyrmex	Iridomyrmex sp. 1	3.50	1	1	1	1	0	0	1	0	0	0	0	0	0	0	0	0	0	0	0	1	1	0	0	1	1	0	1	Luis Mata	Alan Andersen
sn	Fitzroy-Treasury Gardens	15/02/2015	fit.m2	Midstorey07	Midstorey	Berberidaceae	Nandina	Nandina domestica	Midstorey	Shrub	Nonnative	MidNon	ShuNon	5	hym029	Ants	Hymenoptera	Apocrita	Vespoidea	Formicidae	Dolichoderinae		Iridomyrmex	Iridomyrmex sp. 1	3.50	1	1	1	1	0	0	1	0	0	0	0	0	0	0	0	0	0	0	0	1	1	0	0	1	1	0	1	Luis Mata	Alan Andersen
sn	Princes Park	7/01/2015	pri.m1	Midstorey13	Midstorey	Apocynaceae	Nerium	Nerium oleander	Midstorey	Shrub	Nonnative	MidNon	ShuNon	4	hym029	Ants	Hymenoptera	Apocrita	Vespoidea	Formicidae	Dolichoderinae		Iridomyrmex	Iridomyrmex sp. 1	3.50	1	1	1	1	0	0	1	0	0	0	0	0	0	0	0	0	0	0	0	1	1	0	0	1	1	0	1	Luis Mata	Alan Andersen
obs	Women's Peace Gardens	20/01/2015	wom.t1	Tree40	Tree	Oleaceae	Olea	Olea europaea	Tree canopy	Tree	Nonnative	CanNon	TreNon	1	hym029	Ants	Hymenoptera	Apocrita	Vespoidea	Formicidae	Dolichoderinae		Iridomyrmex	Iridomyrmex sp. 1	3.50	1	1	1	1	0	0	1	0	0	0	0	0	0	0	0	0	0	0	0	1	1	0	0	1	1	0	1	Luis Mata	Alan Andersen
sn	Royal Park	4/03/2015	roy.m4	Midstorey18	Midstorey	Asteraceae	Ozothamnus	Ozothamnus ferrugineus	Midstorey	Shrub	Indigenous	MidInd	ShuInd	3	hym029	Ants	Hymenoptera	Apocrita	Vespoidea	Formicidae	Dolichoderinae		Iridomyrmex	Iridomyrmex sp. 1	3.50	1	1	1	1	0	0	1	0	0	0	0	0	0	0	0	0	0	0	0	1	1	0	0	1	1	0	1	Luis Mata	Alan Andersen
sn	Royal Park	20/01/2015	roy.m8	Midstorey22	Midstorey	Asteraceae	Ozothamnus	Ozothamnus ferrugineus	Midstorey	Shrub	Indigenous	MidInd	ShuInd	4	hym029	Ants	Hymenoptera	Apocrita	Vespoidea	Formicidae	Dolichoderinae		Iridomyrmex	Iridomyrmex sp. 1	3.50	1	1	1	1	0	0	1	0	0	0	0	0	0	0	0	0	0	0	0	1	1	0	0	1	1	0	1	Luis Mata	Alan Andersen
sn	Royal Park	13/02/2015	roy.m8	Midstorey22	Midstorey	Asteraceae	Ozothamnus	Ozothamnus ferrugineus	Midstorey	Shrub	Indigenous	MidInd	ShuInd	5	hym029	Ants	Hymenoptera	Apocrita	Vespoidea	Formicidae	Dolichoderinae		Iridomyrmex	Iridomyrmex sp. 1	3.50	1	1	1	1	0	0	1	0	0	0	0	0	0	0	0	0	0	0	0	1	1	0	0	1	1	0	1	Luis Mata	Alan Andersen
sn	Gardiner Reserve	9/02/2015	gad.t1	Tree12	Tree	Platanaceae	Platanus	Platanus acerifolia	Tree canopy	Tree	Nonnative	CanNon	TreNon	8	hym029	Ants	Hymenoptera	Apocrita	Vespoidea	Formicidae	Dolichoderinae		Iridomyrmex	Iridomyrmex sp. 1	3.50	1	1	1	1	0	0	1	0	0	0	0	0	0	0	0	0	0	0	0	1	1	0	0	1	1	0	1	Luis Mata	Alan Andersen
sn	Argyle Square	6/02/2015	arg.m1	Midstorey01	Midstorey	Lamiaceae	Plectranthus	Plectranthus argentatus	Midstorey	Forb	Native	MidNat	ForNat	2	hym029	Ants	Hymenoptera	Apocrita	Vespoidea	Formicidae	Dolichoderinae		Iridomyrmex	Iridomyrmex sp. 1	3.50	1	1	1	1	0	0	1	0	0	0	0	0	0	0	0	0	0	0	0	1	1	0	0	1	1	0	1	Luis Mata	Alan Andersen
sn	Princes Park	3/02/2015	pri.g1	Grass02	Grass	Poaceae	Poa	Poa labillardierei	Midstorey	Graminoid	Indigenous	MidInd	GraInd	2	hym029	Ants	Hymenoptera	Apocrita	Vespoidea	Formicidae	Dolichoderinae		Iridomyrmex	Iridomyrmex sp. 1	3.50	1	1	1	1	0	0	1	0	0	0	0	0	0	0	0	0	0	0	0	1	1	0	0	1	1	0	1	Luis Mata	Alan Andersen
sn	Princes Park	26/02/2015	pri.g1	Grass02	Grass	Poaceae	Poa	Poa labillardierei	Midstorey	Graminoid	Indigenous	MidInd	GraInd	3	hym029	Ants	Hymenoptera	Apocrita	Vespoidea	Formicidae	Dolichoderinae		Iridomyrmex	Iridomyrmex sp. 1	3.50	1	1	1	1	0	0	1	0	0	0	0	0	0	0	0	0	0	0	0	1	1	0	0	1	1	0	1	Luis Mata	Alan Andersen
sn	Princes Park	27/02/2015	pri.g2	Grass03	Grass	Poaceae	Poa	Poa labillardierei	Midstorey	Graminoid	Indigenous	MidInd	GraInd	6	hym029	Ants	Hymenoptera	Apocrita	Vespoidea	Formicidae	Dolichoderinae		Iridomyrmex	Iridomyrmex sp. 1	3.50	1	1	1	1	0	0	1	0	0	0	0	0	0	0	0	0	0	0	0	1	1	0	0	1	1	0	1	Luis Mata	Alan Andersen
sn	Princes Park	8/01/2015	pri.g4	Grass04	Grass	Poaceae	Poa	Poa labillardierei	Midstorey	Graminoid	Indigenous	MidInd	GraInd	7	hym029	Ants	Hymenoptera	Apocrita	Vespoidea	Formicidae	Dolichoderinae		Iridomyrmex	Iridomyrmex sp. 1	3.50	1	1	1	1	0	0	1	0	0	0	0	0	0	0	0	0	0	0	0	1	1	0	0	1	1	0	1	Luis Mata	Alan Andersen
sn	Princes Park	3/02/2015	pri.g4	Grass04	Grass	Poaceae	Poa	Poa labillardierei	Midstorey	Graminoid	Indigenous	MidInd	GraInd	8	hym029	Ants	Hymenoptera	Apocrita	Vespoidea	Formicidae	Dolichoderinae		Iridomyrmex	Iridomyrmex sp. 1	3.50	1	1	1	1	0	0	1	0	0	0	0	0	0	0	0	0	0	0	0	1	1	0	0	1	1	0	1	Luis Mata	Alan Andersen
sn	Princes Park	27/02/2015	pri.g4	Grass04	Grass	Poaceae	Poa	Poa labillardierei	Midstorey	Graminoid	Indigenous	MidInd	GraInd	9	hym029	Ants	Hymenoptera	Apocrita	Vespoidea	Formicidae	Dolichoderinae		Iridomyrmex	Iridomyrmex sp. 1	3.50	1	1	1	1	0	0	1	0	0	0	0	0	0	0	0	0	0	0	0	1	1	0	0	1	1	0	1	Luis Mata	Alan Andersen
sn	Royal Park	25/01/2015	roy.g2	Grass06	Grass	Poaceae	Poa	Poa labillardierei	Midstorey	Graminoid	Indigenous	MidInd	GraInd	10	hym029	Ants	Hymenoptera	Apocrita	Vespoidea	Formicidae	Dolichoderinae		Iridomyrmex	Iridomyrmex sp. 1	3.50	1	1	1	1	0	0	1	0	0	0	0	0	0	0	0	0	0	0	0	1	1	0	0	1	1	0	1	Luis Mata	Alan Andersen
sn	Royal Park	16/02/2015	roy.g2	Grass06	Grass	Poaceae	Poa	Poa labillardierei	Midstorey	Graminoid	Indigenous	MidInd	GraInd	11	hym029	Ants	Hymenoptera	Apocrita	Vespoidea	Formicidae	Dolichoderinae		Iridomyrmex	Iridomyrmex sp. 1	3.50	1	1	1	1	0	0	1	0	0	0	0	0	0	0	0	0	0	0	0	1	1	0	0	1	1	0	1	Luis Mata	Alan Andersen
sn	Royal Park	14/01/2015	roy.g7	Grass11	Grass	Poaceae	Poa	Poa labillardierei	Midstorey	Graminoid	Indigenous	MidInd	GraInd	13	hym029	Ants	Hymenoptera	Apocrita	Vespoidea	Formicidae	Dolichoderinae		Iridomyrmex	Iridomyrmex sp. 1	3.50	1	1	1	1	0	0	1	0	0	0	0	0	0	0	0	0	0	0	0	1	1	0	0	1	1	0	1	Luis Mata	Alan Andersen
sn	Royal Park	4/03/2015	roy.g7	Grass11	Grass	Poaceae	Poa	Poa labillardierei	Midstorey	Graminoid	Indigenous	MidInd	GraInd	15	hym029	Ants	Hymenoptera	Apocrita	Vespoidea	Formicidae	Dolichoderinae		Iridomyrmex	Iridomyrmex sp. 1	3.50	1	1	1	1	0	0	1	0	0	0	0	0	0	0	0	0	0	0	0	1	1	0	0	1	1	0	1	Luis Mata	Alan Andersen
sn	Westgate Park	17/02/2015	wes.g5	Grass18	Grass	Poaceae	Poa	Poa labillardierei	Midstorey	Graminoid	Indigenous	MidInd	GraInd	26	hym029	Ants	Hymenoptera	Apocrita	Vespoidea	Formicidae	Dolichoderinae		Iridomyrmex	Iridomyrmex sp. 1	3.50	1	1	1	1	0	0	1	0	0	0	0	0	0	0	0	0	0	0	0	1	1	0	0	1	1	0	1	Luis Mata	Alan Andersen
sn	Westgate Park	17/02/2015	wes.g5	Grass18	Grass	Poaceae	Poa	Poa labillardierei	Midstorey	Graminoid	Indigenous	MidInd	GraInd	26	hym029	Ants	Hymenoptera	Apocrita	Vespoidea	Formicidae	Dolichoderinae		Iridomyrmex	Iridomyrmex sp. 1	3.50	1	1	1	1	0	0	1	0	0	0	0	0	0	0	0	0	0	0	0	1	1	0	0	1	1	0	1	Luis Mata	Alan Andersen
sn	Westgate Park	7/03/2015	wes.g5	Grass18	Grass	Poaceae	Poa	Poa labillardierei	Midstorey	Graminoid	Indigenous	MidInd	GraInd	27	hym029	Ants	Hymenoptera	Apocrita	Vespoidea	Formicidae	Dolichoderinae		Iridomyrmex	Iridomyrmex sp. 1	3.50	1	1	1	1	0	0	1	0	0	0	0	0	0	0	0	0	0	0	0	1	1	0	0	1	1	0	1	Luis Mata	Alan Andersen
sn	Princes Park	3/02/2015	pri.m2	Midstorey14	Midstorey	Amaranthaceae	Rhagodia	Rhagodia parabolica	Midstorey	Shrub	Indigenous	MidInd	ShuInd	2	hym029	Ants	Hymenoptera	Apocrita	Vespoidea	Formicidae	Dolichoderinae		Iridomyrmex	Iridomyrmex sp. 1	3.50	1	1	1	1	0	0	1	0	0	0	0	0	0	0	0	0	0	0	0	1	1	0	0	1	1	0	1	Luis Mata	Alan Andersen
sn	Princes Park	27/02/2015	pri.m2	Midstorey14	Midstorey	Amaranthaceae	Rhagodia	Rhagodia parabolica	Midstorey	Shrub	Indigenous	MidInd	ShuInd	3	hym029	Ants	Hymenoptera	Apocrita	Vespoidea	Formicidae	Dolichoderinae		Iridomyrmex	Iridomyrmex sp. 1	3.50	1	1	1	1	0	0	1	0	0	0	0	0	0	0	0	0	0	0	0	1	1	0	0	1	1	0	1	Luis Mata	Alan Andersen
sn	Royal Park	21/01/2015	roy.m1	Midstorey15	Midstorey	Amaranthaceae	Rhagodia	Rhagodia parabolica	Midstorey	Shrub	Indigenous	MidInd	ShuInd	4	hym029	Ants	Hymenoptera	Apocrita	Vespoidea	Formicidae	Dolichoderinae		Iridomyrmex	Iridomyrmex sp. 1	3.50	1	1	1	1	0	0	1	0	0	0	0	0	0	0	0	0	0	0	0	1	1	0	0	1	1	0	1	Luis Mata	Alan Andersen
sn	Royal Park	16/02/2015	roy.m1	Midstorey15	Midstorey	Amaranthaceae	Rhagodia	Rhagodia parabolica	Midstorey	Shrub	Indigenous	MidInd	ShuInd	5	hym029	Ants	Hymenoptera	Apocrita	Vespoidea	Formicidae	Dolichoderinae		Iridomyrmex	Iridomyrmex sp. 1	3.50	1	1	1	1	0	0	1	0	0	0	0	0	0	0	0	0	0	0	0	1	1	0	0	1	1	0	1	Luis Mata	Alan Andersen
sn	Royal Park	16/02/2015	roy.m1	Midstorey15	Midstorey	Amaranthaceae	Rhagodia	Rhagodia parabolica	Midstorey	Shrub	Indigenous	MidInd	ShuInd	5	hym029	Ants	Hymenoptera	Apocrita	Vespoidea	Formicidae	Dolichoderinae		Iridomyrmex	Iridomyrmex sp. 1	3.50	1	1	1	1	0	0	1	0	0	0	0	0	0	0	0	0	0	0	0	1	1	0	0	1	1	0	1	Luis Mata	Alan Andersen
sn	Royal Park	3/03/2015	roy.m1	Midstorey15	Midstorey	Amaranthaceae	Rhagodia	Rhagodia parabolica	Midstorey	Shrub	Indigenous	MidInd	ShuInd	6	hym029	Ants	Hymenoptera	Apocrita	Vespoidea	Formicidae	Dolichoderinae		Iridomyrmex	Iridomyrmex sp. 1	3.50	1	1	1	1	0	0	1	0	0	0	0	0	0	0	0	0	0	0	0	1	1	0	0	1	1	0	1	Luis Mata	Alan Andersen
sn	Royal Park	16/01/2015	roy.m4	Midstorey18	Midstorey	Amaranthaceae	Rhagodia	Rhagodia parabolica	Midstorey	Shrub	Indigenous	MidInd	ShuInd	10	hym029	Ants	Hymenoptera	Apocrita	Vespoidea	Formicidae	Dolichoderinae		Iridomyrmex	Iridomyrmex sp. 1	3.50	1	1	1	1	0	0	1	0	0	0	0	0	0	0	0	0	0	0	0	1	1	0	0	1	1	0	1	Luis Mata	Alan Andersen
sn	Royal Park	16/02/2015	roy.m4	Midstorey18	Midstorey	Amaranthaceae	Rhagodia	Rhagodia parabolica	Midstorey	Shrub	Indigenous	MidInd	ShuInd	11	hym029	Ants	Hymenoptera	Apocrita	Vespoidea	Formicidae	Dolichoderinae		Iridomyrmex	Iridomyrmex sp. 1	3.50	1	1	1	1	0	0	1	0	0	0	0	0	0	0	0	0	0	0	0	1	1	0	0	1	1	0	1	Luis Mata	Alan Andersen
sn	Royal Park	4/03/2015	roy.m4	Midstorey18	Midstorey	Amaranthaceae	Rhagodia	Rhagodia parabolica	Midstorey	Shrub	Indigenous	MidInd	ShuInd	12	hym029	Ants	Hymenoptera	Apocrita	Vespoidea	Formicidae	Dolichoderinae		Iridomyrmex	Iridomyrmex sp. 1	3.50	1	1	1	1	0	0	1	0	0	0	0	0	0	0	0	0	0	0	0	1	1	0	0	1	1	0	1	Luis Mata	Alan Andersen
sn	Royal Park	14/01/2015	roy.m6	Midstorey20	Midstorey	Amaranthaceae	Rhagodia	Rhagodia parabolica	Midstorey	Shrub	Indigenous	MidInd	ShuInd	13	hym029	Ants	Hymenoptera	Apocrita	Vespoidea	Formicidae	Dolichoderinae		Iridomyrmex	Iridomyrmex sp. 1	3.50	1	1	1	1	0	0	1	0	0	0	0	0	0	0	0	0	0	0	0	1	1	0	0	1	1	0	1	Luis Mata	Alan Andersen
sn	Royal Park	12/02/2015	roy.m6	Midstorey20	Midstorey	Amaranthaceae	Rhagodia	Rhagodia parabolica	Midstorey	Shrub	Indigenous	MidInd	ShuInd	14	hym029	Ants	Hymenoptera	Apocrita	Vespoidea	Formicidae	Dolichoderinae		Iridomyrmex	Iridomyrmex sp. 1	3.50	1	1	1	1	0	0	1	0	0	0	0	0	0	0	0	0	0	0	0	1	1	0	0	1	1	0	1	Luis Mata	Alan Andersen
sn	Royal Park	4/03/2015	roy.m6	Midstorey20	Midstorey	Amaranthaceae	Rhagodia	Rhagodia parabolica	Midstorey	Shrub	Indigenous	MidInd	ShuInd	15	hym029	Ants	Hymenoptera	Apocrita	Vespoidea	Formicidae	Dolichoderinae		Iridomyrmex	Iridomyrmex sp. 1	3.50	1	1	1	1	0	0	1	0	0	0	0	0	0	0	0	0	0	0	0	1	1	0	0	1	1	0	1	Luis Mata	Alan Andersen
sn	Royal Park	4/03/2015	roy.m6	Midstorey20	Midstorey	Amaranthaceae	Rhagodia	Rhagodia parabolica	Midstorey	Shrub	Indigenous	MidInd	ShuInd	15	hym029	Ants	Hymenoptera	Apocrita	Vespoidea	Formicidae	Dolichoderinae		Iridomyrmex	Iridomyrmex sp. 1	3.50	1	1	1	1	0	0	1	0	0	0	0	0	0	0	0	0	0	0	0	1	1	0	0	1	1	0	1	Luis Mata	Alan Andersen
sn	Royal Park	13/02/2015	roy.m8	Midstorey22	Midstorey	Amaranthaceae	Rhagodia	Rhagodia parabolica	Midstorey	Shrub	Indigenous	MidInd	ShuInd	17	hym029	Ants	Hymenoptera	Apocrita	Vespoidea	Formicidae	Dolichoderinae		Iridomyrmex	Iridomyrmex sp. 1	3.50	1	1	1	1	0	0	1	0	0	0	0	0	0	0	0	0	0	0	0	1	1	0	0	1	1	0	1	Luis Mata	Alan Andersen
sn	Royal Park	2/03/2015	roy.m8	Midstorey22	Midstorey	Amaranthaceae	Rhagodia	Rhagodia parabolica	Midstorey	Shrub	Indigenous	MidInd	ShuInd	18	hym029	Ants	Hymenoptera	Apocrita	Vespoidea	Formicidae	Dolichoderinae		Iridomyrmex	Iridomyrmex sp. 1	3.50	1	1	1	1	0	0	1	0	0	0	0	0	0	0	0	0	0	0	0	1	1	0	0	1	1	0	1	Luis Mata	Alan Andersen
sn	Argyle Square	5/03/2015	arg.m2	Midstorey02	Midstorey	Lamiaceae	Rosmarinus	Rosmarinus officinalis	Midstorey	Shrub	Nonnative	MidNon	ShuNon	6	hym029	Ants	Hymenoptera	Apocrita	Vespoidea	Formicidae	Dolichoderinae		Iridomyrmex	Iridomyrmex sp. 1	3.50	1	1	1	1	0	0	1	0	0	0	0	0	0	0	0	0	0	0	0	1	1	0	0	1	1	0	1	Luis Mata	Alan Andersen
sn	Royal Park	16/02/2015	roy.g2	Grass06	Grass	Poaceae	Rytidosperma	Rytidosperma sp.	Midstorey	Graminoid	Indigenous	MidInd	GraInd	2	hym029	Ants	Hymenoptera	Apocrita	Vespoidea	Formicidae	Dolichoderinae		Iridomyrmex	Iridomyrmex sp. 1	3.50	1	1	1	1	0	0	1	0	0	0	0	0	0	0	0	0	0	0	0	1	1	0	0	1	1	0	1	Luis Mata	Alan Andersen
sn	Royal Park	25/01/2015	roy.g3	Grass07	Grass	Poaceae	Rytidosperma	Rytidosperma sp.	Midstorey	Graminoid	Indigenous	MidInd	GraInd	4	hym029	Ants	Hymenoptera	Apocrita	Vespoidea	Formicidae	Dolichoderinae		Iridomyrmex	Iridomyrmex sp. 1	3.50	1	1	1	1	0	0	1	0	0	0	0	0	0	0	0	0	0	0	0	1	1	0	0	1	1	0	1	Luis Mata	Alan Andersen
sn	Royal Park	16/01/2015	roy.g5	Grass09	Grass	Poaceae	Rytidosperma	Rytidosperma sp.	Midstorey	Graminoid	Indigenous	MidInd	GraInd	7	hym029	Ants	Hymenoptera	Apocrita	Vespoidea	Formicidae	Dolichoderinae		Iridomyrmex	Iridomyrmex sp. 1	3.50	1	1	1	1	0	0	1	0	0	0	0	0	0	0	0	0	0	0	0	1	1	0	0	1	1	0	1	Luis Mata	Alan Andersen
sn	Royal Park	16/02/2015	roy.g5	Grass09	Grass	Poaceae	Rytidosperma	Rytidosperma sp.	Midstorey	Graminoid	Indigenous	MidInd	GraInd	8	hym029	Ants	Hymenoptera	Apocrita	Vespoidea	Formicidae	Dolichoderinae		Iridomyrmex	Iridomyrmex sp. 1	3.50	1	1	1	1	0	0	1	0	0	0	0	0	0	0	0	0	0	0	0	1	1	0	0	1	1	0	1	Luis Mata	Alan Andersen
sn	Royal Park	16/02/2015	roy.g6	Grass10	Grass	Poaceae	Rytidosperma	Rytidosperma sp.	Midstorey	Graminoid	Indigenous	MidInd	GraInd	11	hym029	Ants	Hymenoptera	Apocrita	Vespoidea	Formicidae	Dolichoderinae		Iridomyrmex	Iridomyrmex sp. 1	3.50	1	1	1	1	0	0	1	0	0	0	0	0	0	0	0	0	0	0	0	1	1	0	0	1	1	0	1	Luis Mata	Alan Andersen
sn	Royal Park	3/03/2015	roy.g6	Grass10	Grass	Poaceae	Rytidosperma	Rytidosperma sp.	Midstorey	Graminoid	Indigenous	MidInd	GraInd	12	hym029	Ants	Hymenoptera	Apocrita	Vespoidea	Formicidae	Dolichoderinae		Iridomyrmex	Iridomyrmex sp. 1	3.50	1	1	1	1	0	0	1	0	0	0	0	0	0	0	0	0	0	0	0	1	1	0	0	1	1	0	1	Luis Mata	Alan Andersen
sn	Royal Park	3/03/2015	roy.g6	Grass10	Grass	Poaceae	Rytidosperma	Rytidosperma sp.	Midstorey	Graminoid	Indigenous	MidInd	GraInd	12	hym029	Ants	Hymenoptera	Apocrita	Vespoidea	Formicidae	Dolichoderinae		Iridomyrmex	Iridomyrmex sp. 1	3.50	1	1	1	1	0	0	1	0	0	0	0	0	0	0	0	0	0	0	0	1	1	0	0	1	1	0	1	Luis Mata	Alan Andersen
sn	Carlton Gardens South	11/01/2015	car.m2	Midstorey04	Midstorey	Lamiaceae	Salvia	Salvia leucantha	Midstorey	Forb	Nonnative	MidNon	ForNon	4	hym029	Ants	Hymenoptera	Apocrita	Vespoidea	Formicidae	Dolichoderinae		Iridomyrmex	Iridomyrmex sp. 1	3.50	1	1	1	1	0	0	1	0	0	0	0	0	0	0	0	0	0	0	0	1	1	0	0	1	1	0	1	Luis Mata	Alan Andersen
obs	Women's Peace Gardens	20/01/2015	wom.m2	Midstorey31	Midstorey	Asteraceae	Santolina	Santolina chamaecyparissus	Midstorey	Forb	Nonnative	MidNon	ForNon	1	hym029	Ants	Hymenoptera	Apocrita	Vespoidea	Formicidae	Dolichoderinae		Iridomyrmex	Iridomyrmex sp. 1	3.50	1	1	1	1	0	0	1	0	0	0	0	0	0	0	0	0	0	0	0	1	1	0	0	1	1	0	1	Luis Mata	Alan Andersen
sn	Canning/Neil Street Reserve	6/02/2015	can.t1	Tree03	Tree	Anacardiaceae	Schinus	Schinus molle	Tree canopy	Tree	Nonnative	CanNon	TreNon	2	hym029	Ants	Hymenoptera	Apocrita	Vespoidea	Formicidae	Dolichoderinae		Iridomyrmex	Iridomyrmex sp. 1	3.50	1	1	1	1	0	0	1	0	0	0	0	0	0	0	0	0	0	0	0	1	1	0	0	1	1	0	1	Luis Mata	Alan Andersen
sn	Pleasance Gardens	9/02/2015	ple.t1	Tree17	Tree	Anacardiaceae	Schinus	Schinus molle	Tree canopy	Tree	Nonnative	CanNon	TreNon	5	hym029	Ants	Hymenoptera	Apocrita	Vespoidea	Formicidae	Dolichoderinae		Iridomyrmex	Iridomyrmex sp. 1	3.50	1	1	1	1	0	0	1	0	0	0	0	0	0	0	0	0	0	0	0	1	1	0	0	1	1	0	1	Luis Mata	Alan Andersen
sn	Pleasance Gardens	1/03/2015	ple.t1	Tree17	Tree	Anacardiaceae	Schinus	Schinus molle	Tree canopy	Tree	Nonnative	CanNon	TreNon	6	hym029	Ants	Hymenoptera	Apocrita	Vespoidea	Formicidae	Dolichoderinae		Iridomyrmex	Iridomyrmex sp. 1	3.50	1	1	1	1	0	0	1	0	0	0	0	0	0	0	0	0	0	0	0	1	1	0	0	1	1	0	1	Luis Mata	Alan Andersen
sn	Women's Peace Gardens	20/01/2015	wom.t2	Tree41	Tree	Anacardiaceae	Schinus	Schinus molle	Tree canopy	Tree	Nonnative	CanNon	TreNon	7	hym029	Ants	Hymenoptera	Apocrita	Vespoidea	Formicidae	Dolichoderinae		Iridomyrmex	Iridomyrmex sp. 1	3.50	1	1	1	1	0	0	1	0	0	0	0	0	0	0	0	0	0	0	0	1	1	0	0	1	1	0	1	Luis Mata	Alan Andersen
sn	Carlton Gardens South	5/02/2015	car.m3	Midstorey05	Midstorey	Asteraceae	Tanacetum	Tanacetum vulgare	Midstorey	Forb	Nonnative	MidNon	ForNon	2	hym029	Ants	Hymenoptera	Apocrita	Vespoidea	Formicidae	Dolichoderinae		Iridomyrmex	Iridomyrmex sp. 1	3.50	1	1	1	1	0	0	1	0	0	0	0	0	0	0	0	0	0	0	0	1	1	0	0	1	1	0	1	Luis Mata	Alan Andersen
sn	Carlton Gardens South	24/02/2015	car.m3	Midstorey05	Midstorey	Asteraceae	Tanacetum	Tanacetum vulgare	Midstorey	Forb	Nonnative	MidNon	ForNon	3	hym029	Ants	Hymenoptera	Apocrita	Vespoidea	Formicidae	Dolichoderinae		Iridomyrmex	Iridomyrmex sp. 1	3.50	1	1	1	1	0	0	1	0	0	0	0	0	0	0	0	0	0	0	0	1	1	0	0	1	1	0	1	Luis Mata	Alan Andersen
obs	Royal Park	16/02/2015	roy.g4	Grass08	Grass	Poaceae	Themeda	Themeda triandra	Midstorey	Graminoid	Indigenous	MidInd	GraInd	2	hym029	Ants	Hymenoptera	Apocrita	Vespoidea	Formicidae	Dolichoderinae		Iridomyrmex	Iridomyrmex sp. 1	3.50	1	1	1	1	0	0	1	0	0	0	0	0	0	0	0	0	0	0	0	1	1	0	0	1	1	0	1	Luis Mata	Alan Andersen
sn	Royal Park	2/03/2015	roy.g4	Grass08	Grass	Poaceae	Themeda	Themeda triandra	Midstorey	Graminoid	Indigenous	MidInd	GraInd	3	hym029	Ants	Hymenoptera	Apocrita	Vespoidea	Formicidae	Dolichoderinae		Iridomyrmex	Iridomyrmex sp. 1	3.50	1	1	1	1	0	0	1	0	0	0	0	0	0	0	0	0	0	0	0	1	1	0	0	1	1	0	1	Luis Mata	Alan Andersen
sn	Royal Park	20/01/2015	roy.g8	Grass12	Grass	Poaceae	Themeda	Themeda triandra	Midstorey	Graminoid	Indigenous	MidInd	GraInd	4	hym029	Ants	Hymenoptera	Apocrita	Vespoidea	Formicidae	Dolichoderinae		Iridomyrmex	Iridomyrmex sp. 1	3.50	1	1	1	1	0	0	1	0	0	0	0	0	0	0	0	0	0	0	0	1	1	0	0	1	1	0	1	Luis Mata	Alan Andersen
sn	Westgate Park	24/01/2015	wes.g2	Grass15	Grass	Poaceae	Themeda	Themeda triandra	Midstorey	Graminoid	Indigenous	MidInd	GraInd	10	hym029	Ants	Hymenoptera	Apocrita	Vespoidea	Formicidae	Dolichoderinae		Iridomyrmex	Iridomyrmex sp. 1	3.50	1	1	1	1	0	0	1	0	0	0	0	0	0	0	0	0	0	0	0	1	1	0	0	1	1	0	1	Luis Mata	Alan Andersen
sn	Lincoln Square	10/03/2015	lin.t2	Tree15	Tree	Tiliaceae	Tilia	Tilia cordata	Tree canopy	Tree	Nonnative	CanNon	TreNon	3	hym029	Ants	Hymenoptera	Apocrita	Vespoidea	Formicidae	Dolichoderinae		Iridomyrmex	Iridomyrmex sp. 1	3.50	1	1	1	1	0	0	1	0	0	0	0	0	0	0	0	0	0	0	0	1	1	0	0	1	1	0	1	Luis Mata	Alan Andersen
sn	Lincoln Square	12/01/2015	lin.m1	Midstorey12	Midstorey	Apocynaceae	Trachelospermum	Trachelospermum jasminoides	Midstorey	Shrub	Nonnative	MidNon	ShuNon	1	hym029	Ants	Hymenoptera	Apocrita	Vespoidea	Formicidae	Dolichoderinae		Iridomyrmex	Iridomyrmex sp. 1	3.50	1	1	1	1	0	0	1	0	0	0	0	0	0	0	0	0	0	0	0	1	1	0	0	1	1	0	1	Luis Mata	Alan Andersen
sn	Lincoln Square	5/02/2015	lin.m1	Midstorey12	Midstorey	Apocynaceae	Trachelospermum	Trachelospermum jasminoides	Midstorey	Shrub	Nonnative	MidNon	ShuNon	2	hym029	Ants	Hymenoptera	Apocrita	Vespoidea	Formicidae	Dolichoderinae		Iridomyrmex	Iridomyrmex sp. 1	3.50	1	1	1	1	0	0	1	0	0	0	0	0	0	0	0	0	0	0	0	1	1	0	0	1	1	0	1	Luis Mata	Alan Andersen
sn	Lincoln Square	10/03/2015	lin.m1	Midstorey12	Midstorey	Apocynaceae	Trachelospermum	Trachelospermum jasminoides	Midstorey	Shrub	Nonnative	MidNon	ShuNon	3	hym029	Ants	Hymenoptera	Apocrita	Vespoidea	Formicidae	Dolichoderinae		Iridomyrmex	Iridomyrmex sp. 1	3.50	1	1	1	1	0	0	1	0	0	0	0	0	0	0	0	0	0	0	0	1	1	0	0	1	1	0	1	Luis Mata	Alan Andersen
sn	Princes Park	27/02/2015	pri.t2	Tree19	Tree	Ulmaceae	Ulmus	Ulmus procera	Tree canopy	Tree	Nonnative	CanNon	TreNon	12	hym029	Ants	Hymenoptera	Apocrita	Vespoidea	Formicidae	Dolichoderinae		Iridomyrmex	Iridomyrmex sp. 1	3.50	1	1	1	1	0	0	1	0	0	0	0	0	0	0	0	0	0	0	0	1	1	0	0	1	1	0	1	Luis Mata	Alan Andersen
obs	University Square	23/01/2015	uni.t1	Tree34	Tree	Ulmaceae	Ulmus	Ulmus procera	Tree canopy	Tree	Nonnative	CanNon	TreNon	13	hym029	Ants	Hymenoptera	Apocrita	Vespoidea	Formicidae	Dolichoderinae		Iridomyrmex	Iridomyrmex sp. 1	3.50	1	1	1	1	0	0	1	0	0	0	0	0	0	0	0	0	0	0	0	1	1	0	0	1	1	0	1	Luis Mata	Alan Andersen
sn	University Square	10/02/2015	uni.t1	Tree34	Tree	Ulmaceae	Ulmus	Ulmus procera	Tree canopy	Tree	Nonnative	CanNon	TreNon	14	hym029	Ants	Hymenoptera	Apocrita	Vespoidea	Formicidae	Dolichoderinae		Iridomyrmex	Iridomyrmex sp. 1	3.50	1	1	1	1	0	0	1	0	0	0	0	0	0	0	0	0	0	0	0	1	1	0	0	1	1	0	1	Luis Mata	Alan Andersen
sn	Fitzroy-Treasury Gardens	8/03/2015	fit.m1	Midstorey06	Midstorey	Adoxaceae	Viburnum	Viburnum sp.	Midstorey	Shrub	Nonnative	MidNon	ShuNon	3	hym029	Ants	Hymenoptera	Apocrita	Vespoidea	Formicidae	Dolichoderinae		Iridomyrmex	Iridomyrmex sp. 1	3.50	1	1	1	1	0	0	1	0	0	0	0	0	0	0	0	0	0	0	0	1	1	0	0	1	1	0	1	Luis Mata	Alan Andersen
sn	Fitzroy-Treasury Gardens	8/03/2015	fit.l1	Lawn07	Lawn	Poaceae	Cynodon	Cynodon dactylon07	Lawn	mGraminoid	Nonnative	LawNon	mGraNon	3	hym031	Parasitoid wasps	Hymenoptera	Apocrita	Proctotrupoidea	Diapriidae				Diapriidae 1	2.50	1	0	0	0	0	0	0	0	0	0	0	0	0	0	0	0	0	0	0	1	0	0	1	0	0	0	0	Luis Mata	Ken Walker
sn	Royal Park	2/03/2015	roy.l3	Lawn26	Lawn	Poaceae	Cynodon	Cynodon dactylon26	Lawn	mGraminoid	Nonnative	LawNon	mGraNon	3	hym031	Parasitoid wasps	Hymenoptera	Apocrita	Proctotrupoidea	Diapriidae				Diapriidae 1	2.50	1	0	0	0	0	0	0	0	0	0	0	0	0	0	0	0	0	0	0	1	0	0	1	0	0	0	0	Luis Mata	Ken Walker
sn	University Square	23/01/2015	uni.l2	Lawn35	Lawn	Poaceae	Cynodon	Cynodon dactylon35	Lawn	mGraminoid	Nonnative	LawNon	mGraNon	1	hym031	Parasitoid wasps	Hymenoptera	Apocrita	Proctotrupoidea	Diapriidae				Diapriidae 1	2.50	1	0	0	0	0	0	0	0	0	0	0	0	0	0	0	0	0	0	0	1	0	0	1	0	0	0	0	Luis Mata	Ken Walker
sn	University Square	10/02/2015	uni.l2	Lawn35	Lawn	Poaceae	Cynodon	Cynodon dactylon35	Lawn	mGraminoid	Nonnative	LawNon	mGraNon	2	hym031	Parasitoid wasps	Hymenoptera	Apocrita	Proctotrupoidea	Diapriidae				Diapriidae 1	2.50	1	0	0	0	0	0	0	0	0	0	0	0	0	0	0	0	0	0	0	1	0	0	1	0	0	0	0	Luis Mata	Ken Walker
sn	Argyle Square	6/02/2015	arg.m1	Midstorey01	Midstorey	Lamiaceae	Plectranthus	Plectranthus argentatus	Midstorey	Forb	Native	MidNat	ForNat	2	hym031	Parasitoid wasps	Hymenoptera	Apocrita	Proctotrupoidea	Diapriidae				Diapriidae 1	2.50	1	0	0	0	0	0	0	0	0	0	0	0	0	0	0	0	0	0	0	1	0	0	1	0	0	0	0	Luis Mata	Ken Walker
sn	Royal Park	2/03/2015	roy.g3	Grass07	Grass	Poaceae	Rytidosperma	Rytidosperma sp.	Midstorey	Graminoid	Indigenous	MidInd	GraInd	6	hym031	Parasitoid wasps	Hymenoptera	Apocrita	Proctotrupoidea	Diapriidae				Diapriidae 1	2.50	1	0	0	0	0	0	0	0	0	0	0	0	0	0	0	0	0	0	0	1	0	0	1	0	0	0	0	Luis Mata	Ken Walker
sn	Lincoln Square	10/03/2015	lin.m1	Midstorey12	Midstorey	Apocynaceae	Trachelospermum	Trachelospermum jasminoides	Midstorey	Shrub	Nonnative	MidNon	ShuNon	3	hym031	Parasitoid wasps	Hymenoptera	Apocrita	Proctotrupoidea	Diapriidae				Diapriidae 1	2.50	1	0	0	0	0	0	0	0	0	0	0	0	0	0	0	0	0	0	0	1	0	0	1	0	0	0	0	Luis Mata	Ken Walker
sn	State Library of Victoria	23/01/2015	slv.m1	Midstorey24	Midstorey	Adoxaceae	Viburnum	Viburnum sp.	Midstorey	Shrub	Nonnative	MidNon	ShuNon	4	hym031	Parasitoid wasps	Hymenoptera	Apocrita	Proctotrupoidea	Diapriidae				Diapriidae 1	2.50	1	0	0	0	0	0	0	0	0	0	0	0	0	0	0	0	0	0	0	1	0	0	1	0	0	0	0	Luis Mata	Ken Walker
sn	Princes Park	8/01/2015	pri.t1	Tree18	Tree	Myrtaceae	Eucalpytus	Eucalyptus sideroxylon	Tree canopy	Tree	Indigenous	CanInd	TreInd	1	hym032	Parasitoid wasps	Hymenoptera	Apocrita	Chalcidoidea	Pteromalidae				Pteromalidae 5	2.00	1	1	0	0	0	0	0	0	0	0	0	0	0	0	0	0	0	0	0	1	0	0	1	0	0	0	0	Luis Mata	Ken Walker
sn	Royal Park	16/02/2015	roy.m4	Midstorey18	Midstorey	Fabaceae	Acacia	Acacia acinacea	Midstorey	Shrub	Indigenous	MidInd	ShuInd	2	hym033	Parasitoid wasps	Hymenoptera	Apocrita	Ichneumonoidea	Braconidae				Braconidae 4	3.00	1	0	0	0	0	0	0	0	0	0	0	0	0	0	0	0	0	0	0	1	0	0	1	0	0	0	0	Luis Mata	Ken Walker
sn	Royal Park	10/01/2015	roy.m5	Midstorey19	Midstorey	Fabaceae	Acacia	Acacia acinacea	Midstorey	Shrub	Indigenous	MidInd	ShuInd	4	hym033	Parasitoid wasps	Hymenoptera	Apocrita	Ichneumonoidea	Braconidae				Braconidae 4	3.00	1	0	0	0	0	0	0	0	0	0	0	0	0	0	0	0	0	0	0	1	0	0	1	0	0	0	0	Luis Mata	Ken Walker
sn	Royal Park	13/02/2015	roy.t9	Tree32	Tree	Fabaceae	Acacia	Acacia implexa	Tree canopy	Tree	Indigenous	CanInd	TreInd	2	hym033	Parasitoid wasps	Hymenoptera	Apocrita	Ichneumonoidea	Braconidae				Braconidae 4	3.00	1	0	0	0	0	0	0	0	0	0	0	0	0	0	0	0	0	0	0	1	0	0	1	0	0	0	0	Luis Mata	Ken Walker
obs	Royal Park	14/01/2015	roy.t6	Tree29	Tree	Myrtaceae	Corymbia	Corymbia maculata	Tree canopy	Tree	Indigenous	CanInd	TreInd	4	hym033	Parasitoid wasps	Hymenoptera	Apocrita	Ichneumonoidea	Braconidae				Braconidae 4	3.00	1	0	0	0	0	0	0	0	0	0	0	0	0	0	0	0	0	0	0	1	0	0	1	0	0	0	0	Luis Mata	Ken Walker
sn	Royal Park	21/01/2015	roy.t1	Tree24	Tree	Myrtaceae	Eucalpytus	Eucalyptus camaldulensis	Tree canopy	Tree	Indigenous	CanInd	TreInd	1	hym033	Parasitoid wasps	Hymenoptera	Apocrita	Ichneumonoidea	Braconidae				Braconidae 4	3.00	1	0	0	0	0	0	0	0	0	0	0	0	0	0	0	0	0	0	0	1	0	0	1	0	0	0	0	Luis Mata	Ken Walker
sn	Princes Park	8/01/2015	pri.t1	Tree18	Tree	Myrtaceae	Eucalpytus	Eucalyptus sideroxylon	Tree canopy	Tree	Indigenous	CanInd	TreInd	1	hym033	Parasitoid wasps	Hymenoptera	Apocrita	Ichneumonoidea	Braconidae				Braconidae 4	3.00	1	0	0	0	0	0	0	0	0	0	0	0	0	0	0	0	0	0	0	1	0	0	1	0	0	0	0	Luis Mata	Ken Walker
sn	Westgate Park	17/02/2015	wes.m5	Midstorey29	Midstorey	Myrtaceae	Kunzea	Kunzea leptospermoides	Midstorey	Shrub	Indigenous	MidInd	ShuInd	8	hym033	Parasitoid wasps	Hymenoptera	Apocrita	Ichneumonoidea	Braconidae				Braconidae 4	3.00	1	0	0	0	0	0	0	0	0	0	0	0	0	0	0	0	0	0	0	1	0	0	1	0	0	0	0	Luis Mata	Ken Walker
sn	Princes Park	3/02/2015	pri.m2	Midstorey14	Midstorey	Amaranthaceae	Rhagodia	Rhagodia parabolica	Midstorey	Shrub	Indigenous	MidInd	ShuInd	2	hym033	Parasitoid wasps	Hymenoptera	Apocrita	Ichneumonoidea	Braconidae				Braconidae 4	3.00	1	0	0	0	0	0	0	0	0	0	0	0	0	0	0	0	0	0	0	1	0	0	1	0	0	0	0	Luis Mata	Ken Walker
sn	Royal Park	2/03/2015	roy.g3	Grass07	Grass	Poaceae	Rytidosperma	Rytidosperma sp.	Midstorey	Graminoid	Indigenous	MidInd	GraInd	6	hym033	Parasitoid wasps	Hymenoptera	Apocrita	Ichneumonoidea	Braconidae				Braconidae 4	3.00	1	0	0	0	0	0	0	0	0	0	0	0	0	0	0	0	0	0	0	1	0	0	1	0	0	0	0	Luis Mata	Ken Walker
sn	Carlton Gardens South	11/01/2015	car.m2	Midstorey04	Midstorey	Alliaceae	Agapanthus	Agapanthus praecox	Midstorey	Lilioid	Nonnative	MidNon	LilNon	4	hym034	Stinging wasps	Hymenoptera	Apocrita	Chrysidoidea	Bethylidae				Bethylidae 1	3.00	1	0	0	0	0	0	0	0	0	0	0	0	0	0	0	0	0	0	0	1	0	0	1	0	0	0	0	Luis Mata	Ken Walker
sn	Fitzroy-Treasury Gardens	17/01/2015	fit.m3	Midstorey08	Midstorey	Garryaceae	Aucuba	Aucuba japonica	Midstorey	Shrub	Nonnative	MidNon	ShuNon	1	hym034	Stinging wasps	Hymenoptera	Apocrita	Chrysidoidea	Bethylidae				Bethylidae 1	3.00	1	0	0	0	0	0	0	0	0	0	0	0	0	0	0	0	0	0	0	1	0	0	1	0	0	0	0	Luis Mata	Ken Walker
sn	Fitzroy-Treasury Gardens	18/01/2015	fit.m5	Midstorey10	Midstorey	Cannaceae	Canna	Canna generalis	Midstorey	Lilioid	Nonnative	MidNon	LilNon	10	hym034	Stinging wasps	Hymenoptera	Apocrita	Chrysidoidea	Bethylidae				Bethylidae 1	3.00	1	0	0	0	0	0	0	0	0	0	0	0	0	0	0	0	0	0	0	1	0	0	1	0	0	0	0	Luis Mata	Ken Walker
sn	University Square	23/01/2015	uni.l2	Lawn35	Lawn	Poaceae	Cynodon	Cynodon dactylon35	Lawn	mGraminoid	Nonnative	LawNon	mGraNon	1	hym034	Stinging wasps	Hymenoptera	Apocrita	Chrysidoidea	Bethylidae				Bethylidae 1	3.00	1	0	0	0	0	0	0	0	0	0	0	0	0	0	0	0	0	0	0	1	0	0	1	0	0	0	0	Luis Mata	Ken Walker
sn	Women's Peace Gardens	20/01/2015	wom.l1	Lawn41	Lawn	Poaceae	Cynodon	Cynodon dactylon40	Lawn	mGraminoid	Nonnative	LawNon	mGraNon	1	hym034	Stinging wasps	Hymenoptera	Apocrita	Chrysidoidea	Bethylidae				Bethylidae 1	3.00	1	0	0	0	0	0	0	0	0	0	0	0	0	0	0	0	0	0	0	1	0	0	1	0	0	0	0	Luis Mata	Ken Walker
sn	Princes Park	8/01/2015	pri.t1	Tree18	Tree	Myrtaceae	Eucalpytus	Eucalyptus sideroxylon	Tree canopy	Tree	Indigenous	CanInd	TreInd	1	hym034	Stinging wasps	Hymenoptera	Apocrita	Chrysidoidea	Bethylidae				Bethylidae 1	3.00	1	0	0	0	0	0	0	0	0	0	0	0	0	0	0	0	0	0	0	1	0	0	1	0	0	0	0	Luis Mata	Ken Walker
sn	Princes Park	3/02/2015	pri.t3	Tree20	Tree	Moraceae	Ficus	Ficus macrophylla	Tree canopy	Tree	Native	CanNat	TreNat	11	hym034	Stinging wasps	Hymenoptera	Apocrita	Chrysidoidea	Bethylidae				Bethylidae 1	3.00	1	0	0	0	0	0	0	0	0	0	0	0	0	0	0	0	0	0	0	1	0	0	1	0	0	0	0	Luis Mata	Ken Walker
sn	Westgate Park	17/02/2015	wes.t1	Tree35	Tree	Myrtaceae	Melaleuca	Melaleuca lanceolata	Tree canopy	Tree	Indigenous	CanInd	TreInd	2	hym034	Stinging wasps	Hymenoptera	Apocrita	Chrysidoidea	Bethylidae				Bethylidae 1	3.00	1	0	0	0	0	0	0	0	0	0	0	0	0	0	0	0	0	0	0	1	0	0	1	0	0	0	0	Luis Mata	Ken Walker
sn	Fitzroy-Treasury Gardens	15/02/2015	fit.m5	Midstorey10	Midstorey	Apocynaceae	Nerium	Nerium oleander	Midstorey	Shrub	Nonnative	MidNon	ShuNon	2	hym034	Stinging wasps	Hymenoptera	Apocrita	Chrysidoidea	Bethylidae				Bethylidae 1	3.00	1	0	0	0	0	0	0	0	0	0	0	0	0	0	0	0	0	0	0	1	0	0	1	0	0	0	0	Luis Mata	Ken Walker
sn	Carlton Gardens South	11/01/2015	car.t1	Tree04	Tree	Fagaceae	Quercus	Quercus robur	Tree canopy	Tree	Nonnative	CanNon	TreNon	1	hym034	Stinging wasps	Hymenoptera	Apocrita	Chrysidoidea	Bethylidae				Bethylidae 1	3.00	1	0	0	0	0	0	0	0	0	0	0	0	0	0	0	0	0	0	0	1	0	0	1	0	0	0	0	Luis Mata	Ken Walker
sn	Royal Park	12/02/2015	roy.m6	Midstorey20	Midstorey	Amaranthaceae	Rhagodia	Rhagodia parabolica	Midstorey	Shrub	Indigenous	MidInd	ShuInd	14	hym034	Stinging wasps	Hymenoptera	Apocrita	Chrysidoidea	Bethylidae				Bethylidae 1	3.00	1	0	0	0	0	0	0	0	0	0	0	0	0	0	0	0	0	0	0	1	0	0	1	0	0	0	0	Luis Mata	Ken Walker
sn	Westgate Park	7/03/2015	wes.g3	Grass16	Grass	Poaceae	Rytidosperma	Rytidosperma sp.	Midstorey	Graminoid	Indigenous	MidInd	GraInd	21	hym034	Stinging wasps	Hymenoptera	Apocrita	Chrysidoidea	Bethylidae				Bethylidae 1	3.00	1	0	0	0	0	0	0	0	0	0	0	0	0	0	0	0	0	0	0	1	0	0	1	0	0	0	0	Luis Mata	Ken Walker
sn	Fitzroy-Treasury Gardens	17/01/2015	fit.m1	Midstorey06	Midstorey	Fabaceae	Acacia	Acacia cognata	Midstorey	Shrub	Indigenous	MidInd	ShuInd	1	hym035	Parasitoid wasps	Hymenoptera	Apocrita	Chalcidoidea	Pteromalidae				Pteromalidae 6	2.50	1	1	0	0	0	0	0	0	0	0	0	0	0	0	0	0	0	0	0	1	0	0	1	0	0	0	0	Luis Mata	Ken Walker
sn	Princes Park	8/01/2015	pri.t1	Tree18	Tree	Myrtaceae	Eucalpytus	Eucalyptus sideroxylon	Tree canopy	Tree	Indigenous	CanInd	TreInd	1	hym035	Parasitoid wasps	Hymenoptera	Apocrita	Chalcidoidea	Pteromalidae				Pteromalidae 6	2.50	1	1	0	0	0	0	0	0	0	0	0	0	0	0	0	0	0	0	0	1	0	0	1	0	0	0	0	Luis Mata	Ken Walker
sn	Garrard Street Reserve	9/02/2015	gar.t1	Tree13	Tree	Myrtaceae	Angophora	Angophora costata	Tree canopy	Tree	Native	CanNat	TreNat	2	hym036	Parasitoid wasps	Hymenoptera	Apocrita	Chalcidoidea	Pteromalidae				Pteromalidae 7	1.50	1	1	0	0	0	0	0	0	0	0	0	0	0	0	0	0	0	0	0	1	0	0	1	0	0	0	0	Luis Mata	Ken Walker
sn	Royal Park	4/03/2015	roy.l7	Lawn30	Lawn	Poaceae	Cynodon	Cynodon dactylon30	Lawn	mGraminoid	Nonnative	LawNon	mGraNon	3	hym036	Parasitoid wasps	Hymenoptera	Apocrita	Chalcidoidea	Pteromalidae				Pteromalidae 7	1.50	1	1	0	0	0	0	0	0	0	0	0	0	0	0	0	0	0	0	0	1	0	0	1	0	0	0	0	Luis Mata	Ken Walker
sn	Princes Park	8/01/2015	pri.m2	Midstorey14	Midstorey	Amaranthaceae	Enchylaena	Enchylaena tomentosa	Midstorey	Shrub	Indigenous	MidInd	ShuInd	4	hym036	Parasitoid wasps	Hymenoptera	Apocrita	Chalcidoidea	Pteromalidae				Pteromalidae 7	1.50	1	1	0	0	0	0	0	0	0	0	0	0	0	0	0	0	0	0	0	1	0	0	1	0	0	0	0	Luis Mata	Ken Walker
sn	Princes Park	8/01/2015	pri.t1	Tree18	Tree	Myrtaceae	Eucalpytus	Eucalyptus sideroxylon	Tree canopy	Tree	Indigenous	CanInd	TreInd	1	hym036	Parasitoid wasps	Hymenoptera	Apocrita	Chalcidoidea	Pteromalidae				Pteromalidae 7	1.50	1	1	0	0	0	0	0	0	0	0	0	0	0	0	0	0	0	0	0	1	0	0	1	0	0	0	0	Luis Mata	Ken Walker
sn	Royal Park	12/02/2015	roy.g7	Grass11	Grass	Xanthorrhoeaceae	Lomandra	Lomandra longifolia	Midstorey	Lilioid	Indigenous	MidInd	LilInd	8	hym036	Parasitoid wasps	Hymenoptera	Apocrita	Chalcidoidea	Pteromalidae				Pteromalidae 7	1.50	1	1	0	0	0	0	0	0	0	0	0	0	0	0	0	0	0	0	0	1	0	0	1	0	0	0	0	Luis Mata	Ken Walker
sn	Pleasance Gardens	20/01/2015	ple.t1	Tree17	Tree	Anacardiaceae	Schinus	Schinus molle	Tree canopy	Tree	Nonnative	CanNon	TreNon	4	hym036	Parasitoid wasps	Hymenoptera	Apocrita	Chalcidoidea	Pteromalidae				Pteromalidae 7	1.50	1	1	0	0	0	0	0	0	0	0	0	0	0	0	0	0	0	0	0	1	0	0	1	0	0	0	0	Luis Mata	Ken Walker
sn	Princes Park	8/01/2015	pri.t1	Tree18	Tree	Myrtaceae	Eucalpytus	Eucalyptus sideroxylon	Tree canopy	Tree	Indigenous	CanInd	TreInd	1	hym037	Parasitoid wasps	Hymenoptera	Apocrita	Chalcidoidea	Pteromalidae				Pteromalidae 8	2.00	1	1	0	0	0	0	0	0	0	0	0	0	0	0	0	0	0	0	0	1	0	0	1	0	0	0	0	Luis Mata	Luis Mata
sn	Fitzroy-Treasury Gardens	8/03/2015	fit.m3	Midstorey08	Midstorey	Berberidaceae	Nandina	Nandina domestica	Midstorey	Shrub	Nonnative	MidNon	ShuNon	9	hym037	Parasitoid wasps	Hymenoptera	Apocrita	Chalcidoidea	Pteromalidae				Pteromalidae 8	2.00	1	1	0	0	0	0	0	0	0	0	0	0	0	0	0	0	0	0	0	1	0	0	1	0	0	0	0	Luis Mata	Ken Walker
sn	Princes Park	8/01/2015	pri.t1	Tree18	Tree	Myrtaceae	Eucalpytus	Eucalyptus sideroxylon	Tree canopy	Tree	Indigenous	CanInd	TreInd	1	hym038	Parasitoid wasps	Hymenoptera	Apocrita	Chalcidoidea	Encyrtidae				Encyrtidae 5	2.00	1	0	0	0	0	0	0	0	0	0	0	0	0	0	0	0	0	0	0	1	0	0	1	0	0	0	0	Luis Mata	Ken Walker
sn	Princes Park	8/01/2015	pri.t1	Tree18	Tree	Myrtaceae	Eucalpytus	Eucalyptus sideroxylon	Tree canopy	Tree	Indigenous	CanInd	TreInd	1	hym041	Ants	Hymenoptera	Apocrita	Vespoidea	Formicidae	Dolichoderinae		Turneria	Turneria sp. nov.	4.00	1	0	0	0	0	0	0	0	0	0	0	0	0	0	0	0	0	0	0	1	1	0	0	1	1	0	0	Luis Mata	Alan Andersen
sn	Royal Park	13/02/2015	roy.m8	Midstorey22	Midstorey	Pittosporaceae	Bursaria	Bursaria spinosa	Midstorey	Shrub	Indigenous	MidInd	ShuInd	8	hym042	Ants	Hymenoptera	Apocrita	Vespoidea	Formicidae	Formicinae	Camponotini	Colobopsis	Colobopsis gasseri	5.00	1	0	0	0	0	0	0	0	0	0	0	0	0	0	0	0	0	0	0	1	1	0	0	1	1	0	0	Luis Mata	Alan Andersen
sn	Princes Park	8/01/2015	pri.t1	Tree18	Tree	Myrtaceae	Eucalpytus	Eucalyptus sideroxylon	Tree canopy	Tree	Indigenous	CanInd	TreInd	1	hym042	Ants	Hymenoptera	Apocrita	Vespoidea	Formicidae	Formicinae	Camponotini	Colobopsis	Colobopsis gasseri	5.00	1	0	0	0	0	0	0	0	0	0	0	0	0	0	0	0	0	0	0	1	1	0	0	1	1	0	0	Luis Mata	Alan Andersen
sn	Women's Peace Gardens	23/02/2015	wom.t2	Tree41	Tree	Anacardiaceae	Schinus	Schinus molle	Tree canopy	Tree	Nonnative	CanNon	TreNon	8	hym042	Ants	Hymenoptera	Apocrita	Vespoidea	Formicidae	Formicinae	Camponotini	Colobopsis	Colobopsis gasseri	5.00	1	0	0	0	0	0	0	0	0	0	0	0	0	0	0	0	0	0	0	1	1	0	0	1	1	0	0	Luis Mata	Alan Andersen
sn	Westgate Park	7/03/2015	wes.m4	Midstorey28	Midstorey	Rutaceae	Correa	Correa glabra	Midstorey	Shrub	Indigenous	MidInd	ShuInd	6	hym044	Bees	Hymenoptera	Apocrita	Apoidea	Colletidae	Hylaeinae		Hylaeus	Hylaeus sp. 1	6.00	1	1	1	0	0	0	1	1	0	0	0	0	0	0	0	0	0	0	0	0	0	0	0	0	0	0	0	Luis Mata	Ken Walker
sn	Royal Park	16/01/2015	roy.m4	Midstorey18	Midstorey	Fabaceae	Acacia	Acacia acinacea	Midstorey	Shrub	Indigenous	MidInd	ShuInd	1	hym046	Bees	Hymenoptera	Apocrita	Apoidea	Halictidae	Halictinae		Lasioglossum	Lasioglossum clelandi	6.00	1	1	1	0	0	0	1	1	0	0	0	0	0	0	0	0	0	0	0	0	0	0	0	0	0	0	0	Luis Mata	Ken Walker
sn	Fitzroy-Treasury Gardens	15/02/2015	fit.m1	Midstorey06	Midstorey	Fabaceae	Acacia	Acacia cognata	Midstorey	Shrub	Indigenous	MidInd	ShuInd	2	hym050	Ants	Hymenoptera	Apocrita	Vespoidea	Formicidae	Formicinae	Lasiini	Prolasius	Prolasius sp. 1 (nitidissimus group)	2.00	1	0	1	1	0	0	0	0	0	0	0	0	0	0	0	0	0	0	0	1	1	0	0	1	1	0	0	Luis Mata	Alan Andersen
sn	Fitzroy-Treasury Gardens	18/01/2015	fit.m4	Midstorey09	Midstorey	Acanthaceae	Acanthus	Acanthus mollis	Midstorey	Forb	Nonnative	MidNon	ForNon	10	hym050	Ants	Hymenoptera	Apocrita	Vespoidea	Formicidae	Formicinae	Lasiini	Prolasius	Prolasius sp. 1 (nitidissimus group)	2.00	1	0	1	1	0	0	0	0	0	0	0	0	0	0	0	0	0	0	0	1	1	0	0	1	1	0	0	Luis Mata	Alan Andersen
sn	Fitzroy-Treasury Gardens	18/01/2015	fit.m4	Midstorey09	Midstorey	Alliaceae	Agapanthus	Agapanthus praecox	Midstorey	Lilioid	Nonnative	MidNon	LilNon	7	hym050	Ants	Hymenoptera	Apocrita	Vespoidea	Formicidae	Formicinae	Lasiini	Prolasius	Prolasius sp. 1 (nitidissimus group)	2.00	1	0	1	1	0	0	0	0	0	0	0	0	0	0	0	0	0	0	0	1	1	0	0	1	1	0	0	Luis Mata	Alan Andersen
sn	Royal Park	16/01/2015	roy.m3	Midstorey17	Midstorey	Pittosporaceae	Bursaria	Bursaria spinosa	Midstorey	Shrub	Indigenous	MidInd	ShuInd	1	hym050	Ants	Hymenoptera	Apocrita	Vespoidea	Formicidae	Formicinae	Lasiini	Prolasius	Prolasius sp. 1 (nitidissimus group)	2.00	1	0	1	1	0	0	0	0	0	0	0	0	0	0	0	0	0	0	0	1	1	0	0	1	1	0	0	Luis Mata	Alan Andersen
sn	Royal Park	13/02/2015	roy.m8	Midstorey22	Midstorey	Pittosporaceae	Bursaria	Bursaria spinosa	Midstorey	Shrub	Indigenous	MidInd	ShuInd	8	hym050	Ants	Hymenoptera	Apocrita	Vespoidea	Formicidae	Formicinae	Lasiini	Prolasius	Prolasius sp. 1 (nitidissimus group)	2.00	1	0	1	1	0	0	0	0	0	0	0	0	0	0	0	0	0	0	0	1	1	0	0	1	1	0	0	Luis Mata	Alan Andersen
sn	Princes Park	3/02/2015	pri.m1	Midstorey13	Midstorey	Buxaceae	Buxus	Buxus sp.	Midstorey	Shrub	Nonnative	MidNon	ShuNon	5	hym050	Ants	Hymenoptera	Apocrita	Vespoidea	Formicidae	Formicinae	Lasiini	Prolasius	Prolasius sp. 1 (nitidissimus group)	2.00	1	0	1	1	0	0	0	0	0	0	0	0	0	0	0	0	0	0	0	1	1	0	0	1	1	0	0	Luis Mata	Alan Andersen
sn	Fitzroy-Treasury Gardens	15/02/2015	fit.m1	Midstorey06	Midstorey	Theaceae	Camellia	Camellia sp.	Midstorey	Shrub	Nonnative	MidNon	ShuNon	2	hym050	Ants	Hymenoptera	Apocrita	Vespoidea	Formicidae	Formicinae	Lasiini	Prolasius	Prolasius sp. 1 (nitidissimus group)	2.00	1	0	1	1	0	0	0	0	0	0	0	0	0	0	0	0	0	0	0	1	1	0	0	1	1	0	0	Luis Mata	Alan Andersen
sn	Fitzroy-Treasury Gardens	8/03/2015	fit.m3	Midstorey08	Midstorey	Amaryllidaceae	Clivia	Clivia miniata	Midstorey	Lilioid	Nonnative	MidNon	LilNon	3	hym050	Ants	Hymenoptera	Apocrita	Vespoidea	Formicidae	Formicinae	Lasiini	Prolasius	Prolasius sp. 1 (nitidissimus group)	2.00	1	0	1	1	0	0	0	0	0	0	0	0	0	0	0	0	0	0	0	1	1	0	0	1	1	0	0	Luis Mata	Alan Andersen
sn	Royal Park	2/02/2015	roy.m7	Midstorey21	Midstorey	Rutaceae	Correa	Correa reflexa	Midstorey	Shrub	Indigenous	MidInd	ShuInd	2	hym050	Ants	Hymenoptera	Apocrita	Vespoidea	Formicidae	Formicinae	Lasiini	Prolasius	Prolasius sp. 1 (nitidissimus group)	2.00	1	0	1	1	0	0	0	0	0	0	0	0	0	0	0	0	0	0	0	1	1	0	0	1	1	0	0	Luis Mata	Alan Andersen
sn	Argyle Square	5/03/2015	arg.l1	Lawn01	Lawn	Poaceae	Cynodon	Cynodon dactylon01	Lawn	mGraminoid	Nonnative	LawNon	mGraNon	3	hym050	Ants	Hymenoptera	Apocrita	Vespoidea	Formicidae	Formicinae	Lasiini	Prolasius	Prolasius sp. 1 (nitidissimus group)	2.00	1	0	1	1	0	0	0	0	0	0	0	0	0	0	0	0	0	0	0	1	1	0	0	1	1	0	0	Luis Mata	Alan Andersen
sn	Fitzroy-Treasury Gardens	15/02/2015	fit.l3	Lawn09	Lawn	Poaceae	Cynodon	Cynodon dactylon09	Lawn	mGraminoid	Nonnative	LawNon	mGraNon	2	hym050	Ants	Hymenoptera	Apocrita	Vespoidea	Formicidae	Formicinae	Lasiini	Prolasius	Prolasius sp. 1 (nitidissimus group)	2.00	1	0	1	1	0	0	0	0	0	0	0	0	0	0	0	0	0	0	0	1	1	0	0	1	1	0	0	Luis Mata	Alan Andersen
sn	Gardiner Reserve	20/01/2015	gad.l1	Lawn12	Lawn	Poaceae	Cynodon	Cynodon dactylon12	Lawn	mGraminoid	Nonnative	LawNon	mGraNon	1	hym050	Ants	Hymenoptera	Apocrita	Vespoidea	Formicidae	Formicinae	Lasiini	Prolasius	Prolasius sp. 1 (nitidissimus group)	2.00	1	0	1	1	0	0	0	0	0	0	0	0	0	0	0	0	0	0	0	1	1	0	0	1	1	0	0	Luis Mata	Alan Andersen
sn	Pleasance Gardens	20/01/2015	ple.l1	Lawn17	Lawn	Poaceae	Cynodon	Cynodon dactylon17	Lawn	mGraminoid	Nonnative	LawNon	mGraNon	1	hym050	Ants	Hymenoptera	Apocrita	Vespoidea	Formicidae	Formicinae	Lasiini	Prolasius	Prolasius sp. 1 (nitidissimus group)	2.00	1	0	1	1	0	0	0	0	0	0	0	0	0	0	0	0	0	0	0	1	1	0	0	1	1	0	0	Luis Mata	Alan Andersen
sn	Pleasance Gardens	9/02/2015	ple.l1	Lawn17	Lawn	Poaceae	Cynodon	Cynodon dactylon17	Lawn	mGraminoid	Nonnative	LawNon	mGraNon	2	hym050	Ants	Hymenoptera	Apocrita	Vespoidea	Formicidae	Formicinae	Lasiini	Prolasius	Prolasius sp. 1 (nitidissimus group)	2.00	1	0	1	1	0	0	0	0	0	0	0	0	0	0	0	0	0	0	0	1	1	0	0	1	1	0	0	Luis Mata	Alan Andersen
sn	Princes Park	26/02/2015	pri.l1	Lawn18	Lawn	Poaceae	Cynodon	Cynodon dactylon18	Lawn	mGraminoid	Nonnative	LawNon	mGraNon	3	hym050	Ants	Hymenoptera	Apocrita	Vespoidea	Formicidae	Formicinae	Lasiini	Prolasius	Prolasius sp. 1 (nitidissimus group)	2.00	1	0	1	1	0	0	0	0	0	0	0	0	0	0	0	0	0	0	0	1	1	0	0	1	1	0	0	Luis Mata	Alan Andersen
sn	Royal Park	11/02/2015	roy.l1	Lawn24	Lawn	Poaceae	Cynodon	Cynodon dactylon24	Lawn	mGraminoid	Nonnative	LawNon	mGraNon	2	hym050	Ants	Hymenoptera	Apocrita	Vespoidea	Formicidae	Formicinae	Lasiini	Prolasius	Prolasius sp. 1 (nitidissimus group)	2.00	1	0	1	1	0	0	0	0	0	0	0	0	0	0	0	0	0	0	0	1	1	0	0	1	1	0	0	Luis Mata	Alan Andersen
sn	Fitzroy-Treasury Gardens	15/02/2015	fit.m4	Midstorey09	Midstorey	Zingiberaceae	Hedychium	Hedychium sp	Midstorey	Lilioid	Nonnative	MidNon	LilNon	2	hym050	Ants	Hymenoptera	Apocrita	Vespoidea	Formicidae	Formicinae	Lasiini	Prolasius	Prolasius sp. 1 (nitidissimus group)	2.00	1	0	1	1	0	0	0	0	0	0	0	0	0	0	0	0	0	0	0	1	1	0	0	1	1	0	0	Luis Mata	Alan Andersen
sn	Princes Park	3/02/2015	pri.g1	Grass02	Grass	Xanthorrhoeaceae	Lomandra	Lomandra longifolia	Midstorey	Lilioid	Indigenous	MidInd	LilInd	2	hym050	Ants	Hymenoptera	Apocrita	Vespoidea	Formicidae	Formicinae	Lasiini	Prolasius	Prolasius sp. 1 (nitidissimus group)	2.00	1	0	1	1	0	0	0	0	0	0	0	0	0	0	0	0	0	0	0	1	1	0	0	1	1	0	0	Luis Mata	Alan Andersen
sn	Princes Park	3/02/2015	pri.g2	Grass03	Grass	Xanthorrhoeaceae	Lomandra	Lomandra longifolia	Midstorey	Lilioid	Indigenous	MidInd	LilInd	5	hym050	Ants	Hymenoptera	Apocrita	Vespoidea	Formicidae	Formicinae	Lasiini	Prolasius	Prolasius sp. 1 (nitidissimus group)	2.00	1	0	1	1	0	0	0	0	0	0	0	0	0	0	0	0	0	0	0	1	1	0	0	1	1	0	0	Luis Mata	Alan Andersen
sn	Royal Park	16/01/2015	roy.m5	Midstorey19	Midstorey	Myrtaceae	Melaleuca	Melaleuca viminalis	Midstorey	Shrub	Native	MidNat	ShuNat	4	hym050	Ants	Hymenoptera	Apocrita	Vespoidea	Formicidae	Formicinae	Lasiini	Prolasius	Prolasius sp. 1 (nitidissimus group)	2.00	1	0	1	1	0	0	0	0	0	0	0	0	0	0	0	0	0	0	0	1	1	0	0	1	1	0	0	Luis Mata	Alan Andersen
sn	Lincoln Square	5/02/2015	lin.g1	Grass01	Grass	Poaceae	Miscanthus	Miscanthus sinensis	Midstorey	Graminoid	Nonnative	MidNon	GraNon	2	hym050	Ants	Hymenoptera	Apocrita	Vespoidea	Formicidae	Formicinae	Lasiini	Prolasius	Prolasius sp. 1 (nitidissimus group)	2.00	1	0	1	1	0	0	0	0	0	0	0	0	0	0	0	0	0	0	0	1	1	0	0	1	1	0	0	Luis Mata	Alan Andersen
sn	Princes Park	3/02/2015	pri.m1	Midstorey13	Midstorey	Apocynaceae	Nerium	Nerium oleander	Midstorey	Shrub	Nonnative	MidNon	ShuNon	5	hym050	Ants	Hymenoptera	Apocrita	Vespoidea	Formicidae	Formicinae	Lasiini	Prolasius	Prolasius sp. 1 (nitidissimus group)	2.00	1	0	1	1	0	0	0	0	0	0	0	0	0	0	0	0	0	0	0	1	1	0	0	1	1	0	0	Luis Mata	Alan Andersen
sn	Princes Park	26/02/2015	pri.m1	Midstorey13	Midstorey	Apocynaceae	Nerium	Nerium oleander	Midstorey	Shrub	Nonnative	MidNon	ShuNon	6	hym050	Ants	Hymenoptera	Apocrita	Vespoidea	Formicidae	Formicinae	Lasiini	Prolasius	Prolasius sp. 1 (nitidissimus group)	2.00	1	0	1	1	0	0	0	0	0	0	0	0	0	0	0	0	0	0	0	1	1	0	0	1	1	0	0	Luis Mata	Alan Andersen
sn	Fitzroy-Treasury Gardens	15/02/2015	fit.t2	Tree08	Tree	Platanaceae	Platanus	Platanus acerifolia	Tree canopy	Tree	Nonnative	CanNon	TreNon	5	hym050	Ants	Hymenoptera	Apocrita	Vespoidea	Formicidae	Formicinae	Lasiini	Prolasius	Prolasius sp. 1 (nitidissimus group)	2.00	1	0	1	1	0	0	0	0	0	0	0	0	0	0	0	0	0	0	0	1	1	0	0	1	1	0	0	Luis Mata	Alan Andersen
sn	Princes Park	3/02/2015	pri.g1	Grass02	Grass	Poaceae	Poa	Poa labillardierei	Midstorey	Graminoid	Indigenous	MidInd	GraInd	2	hym050	Ants	Hymenoptera	Apocrita	Vespoidea	Formicidae	Formicinae	Lasiini	Prolasius	Prolasius sp. 1 (nitidissimus group)	2.00	1	0	1	1	0	0	0	0	0	0	0	0	0	0	0	0	0	0	0	1	1	0	0	1	1	0	0	Luis Mata	Alan Andersen
sn	Princes Park	26/02/2015	pri.g1	Grass02	Grass	Poaceae	Poa	Poa labillardierei	Midstorey	Graminoid	Indigenous	MidInd	GraInd	3	hym050	Ants	Hymenoptera	Apocrita	Vespoidea	Formicidae	Formicinae	Lasiini	Prolasius	Prolasius sp. 1 (nitidissimus group)	2.00	1	0	1	1	0	0	0	0	0	0	0	0	0	0	0	0	0	0	0	1	1	0	0	1	1	0	0	Luis Mata	Alan Andersen
sn	Princes Park	3/02/2015	pri.g4	Grass04	Grass	Poaceae	Poa	Poa labillardierei	Midstorey	Graminoid	Indigenous	MidInd	GraInd	8	hym050	Ants	Hymenoptera	Apocrita	Vespoidea	Formicidae	Formicinae	Lasiini	Prolasius	Prolasius sp. 1 (nitidissimus group)	2.00	1	0	1	1	0	0	0	0	0	0	0	0	0	0	0	0	0	0	0	1	1	0	0	1	1	0	0	Luis Mata	Alan Andersen
sn	Carlton Gardens South	11/01/2015	car.m2	Midstorey04	Midstorey	Lamiaceae	Salvia	Salvia leucantha	Midstorey	Forb	Nonnative	MidNon	ForNon	4	hym050	Ants	Hymenoptera	Apocrita	Vespoidea	Formicidae	Formicinae	Lasiini	Prolasius	Prolasius sp. 1 (nitidissimus group)	2.00	1	0	1	1	0	0	0	0	0	0	0	0	0	0	0	0	0	0	0	1	1	0	0	1	1	0	0	Luis Mata	Alan Andersen
sn	Pleasance Gardens	20/01/2015	ple.t1	Tree17	Tree	Anacardiaceae	Schinus	Schinus molle	Tree canopy	Tree	Nonnative	CanNon	TreNon	4	hym050	Ants	Hymenoptera	Apocrita	Vespoidea	Formicidae	Formicinae	Lasiini	Prolasius	Prolasius sp. 1 (nitidissimus group)	2.00	1	0	1	1	0	0	0	0	0	0	0	0	0	0	0	0	0	0	0	1	1	0	0	1	1	0	0	Luis Mata	Alan Andersen
sn	Women's Peace Gardens	23/02/2015	wom.t2	Tree41	Tree	Anacardiaceae	Schinus	Schinus molle	Tree canopy	Tree	Nonnative	CanNon	TreNon	8	hym050	Ants	Hymenoptera	Apocrita	Vespoidea	Formicidae	Formicinae	Lasiini	Prolasius	Prolasius sp. 1 (nitidissimus group)	2.00	1	0	1	1	0	0	0	0	0	0	0	0	0	0	0	0	0	0	0	1	1	0	0	1	1	0	0	Luis Mata	Alan Andersen
sn	Fitzroy-Treasury Gardens	15/02/2015	fit.m1	Midstorey06	Midstorey	Strelitziaceae	Strelitzia	Strelitzia reginae	Midstorey	Lilioid	Nonnative	MidNon	LilNon	2	hym050	Ants	Hymenoptera	Apocrita	Vespoidea	Formicidae	Formicinae	Lasiini	Prolasius	Prolasius sp. 1 (nitidissimus group)	2.00	1	0	1	1	0	0	0	0	0	0	0	0	0	0	0	0	0	0	0	1	1	0	0	1	1	0	0	Luis Mata	Alan Andersen
sn	Westgate Park	24/01/2015	wes.g2	Grass15	Grass	Poaceae	Themeda	Themeda triandra	Midstorey	Graminoid	Indigenous	MidInd	GraInd	10	hym050	Ants	Hymenoptera	Apocrita	Vespoidea	Formicidae	Formicinae	Lasiini	Prolasius	Prolasius sp. 1 (nitidissimus group)	2.00	1	0	1	1	0	0	0	0	0	0	0	0	0	0	0	0	0	0	0	1	1	0	0	1	1	0	0	Luis Mata	Alan Andersen
sn	Lincoln Square	12/01/2015	lin.t2	Tree15	Tree	Tiliaceae	Tilia	Tilia cordata	Tree canopy	Tree	Nonnative	CanNon	TreNon	1	hym050	Ants	Hymenoptera	Apocrita	Vespoidea	Formicidae	Formicinae	Lasiini	Prolasius	Prolasius sp. 1 (nitidissimus group)	2.00	1	0	1	1	0	0	0	0	0	0	0	0	0	0	0	0	0	0	0	1	1	0	0	1	1	0	0	Luis Mata	Alan Andersen
sn	Westgate Park	24/01/2015	wes.m4	Midstorey28	Midstorey	Fabaceae	Acacia	Acacia acinacea	Midstorey	Shrub	Indigenous	MidInd	ShuInd	13	hym056	Ants	Hymenoptera	Apocrita	Vespoidea	Formicidae	Dolichoderinae		Linepithema	Linepithema humile	2.50	0	0	1	1	0	0	1	0	0	0	0	0	0	0	0	0	0	0	0	1	1	0	0	1	1	0	0	Luis Mata	Alan Andersen
sn	Westgate Park	17/02/2015	wes.m4	Midstorey28	Midstorey	Fabaceae	Acacia	Acacia acinacea	Midstorey	Shrub	Indigenous	MidInd	ShuInd	14	hym056	Ants	Hymenoptera	Apocrita	Vespoidea	Formicidae	Dolichoderinae		Linepithema	Linepithema humile	2.50	0	0	1	1	0	0	1	0	0	0	0	0	0	0	0	0	0	0	0	1	1	0	0	1	1	0	0	Luis Mata	Alan Andersen
sn	Westgate Park	7/03/2015	wes.m4	Midstorey28	Midstorey	Fabaceae	Acacia	Acacia acinacea	Midstorey	Shrub	Indigenous	MidInd	ShuInd	15	hym056	Ants	Hymenoptera	Apocrita	Vespoidea	Formicidae	Dolichoderinae		Linepithema	Linepithema humile	2.50	0	0	1	1	0	0	1	0	0	0	0	0	0	0	0	0	0	0	0	1	1	0	0	1	1	0	0	Luis Mata	Alan Andersen
obs	Royal Park	16/01/2015	roy.t4	Tree27	Tree	Fabaceae	Acacia	Acacia mearnsii	Tree canopy	Tree	Indigenous	CanInd	TreInd	1	hym056	Ants	Hymenoptera	Apocrita	Vespoidea	Formicidae	Dolichoderinae		Linepithema	Linepithema humile	2.50	0	0	1	1	0	0	1	0	0	0	0	0	0	0	0	0	0	0	0	1	1	0	0	1	1	0	0	Luis Mata	Alan Andersen
sn	Royal Park	10/02/2015	roy.t4	Tree27	Tree	Fabaceae	Acacia	Acacia mearnsii	Tree canopy	Tree	Indigenous	CanInd	TreInd	2	hym056	Ants	Hymenoptera	Apocrita	Vespoidea	Formicidae	Dolichoderinae		Linepithema	Linepithema humile	2.50	0	0	1	1	0	0	1	0	0	0	0	0	0	0	0	0	0	0	0	1	1	0	0	1	1	0	0	Luis Mata	Alan Andersen
sn	Royal Park	10/02/2015	roy.t4	Tree27	Tree	Fabaceae	Acacia	Acacia mearnsii	Tree canopy	Tree	Indigenous	CanInd	TreInd	2	hym056	Ants	Hymenoptera	Apocrita	Vespoidea	Formicidae	Dolichoderinae		Linepithema	Linepithema humile	2.50	0	0	1	1	0	0	1	0	0	0	0	0	0	0	0	0	0	0	0	1	1	0	0	1	1	0	0	Luis Mata	Alan Andersen
sn	Royal Park	4/03/2015	roy.t4	Tree27	Tree	Fabaceae	Acacia	Acacia mearnsii	Tree canopy	Tree	Indigenous	CanInd	TreInd	3	hym056	Ants	Hymenoptera	Apocrita	Vespoidea	Formicidae	Dolichoderinae		Linepithema	Linepithema humile	2.50	0	0	1	1	0	0	1	0	0	0	0	0	0	0	0	0	0	0	0	1	1	0	0	1	1	0	0	Luis Mata	Alan Andersen
sn	Westgate Park	17/02/2015	wes.t5	Tree39	Tree	Fabaceae	Acacia	Acacia mearnsii	Tree canopy	Tree	Indigenous	CanInd	TreInd	5	hym056	Ants	Hymenoptera	Apocrita	Vespoidea	Formicidae	Dolichoderinae		Linepithema	Linepithema humile	2.50	0	0	1	1	0	0	1	0	0	0	0	0	0	0	0	0	0	0	0	1	1	0	0	1	1	0	0	Luis Mata	Alan Andersen
sn	Westgate Park	7/03/2015	wes.t5	Tree39	Tree	Fabaceae	Acacia	Acacia mearnsii	Tree canopy	Tree	Indigenous	CanInd	TreInd	6	hym056	Ants	Hymenoptera	Apocrita	Vespoidea	Formicidae	Dolichoderinae		Linepithema	Linepithema humile	2.50	0	0	1	1	0	0	1	0	0	0	0	0	0	0	0	0	0	0	0	1	1	0	0	1	1	0	0	Luis Mata	Alan Andersen
obs	Westgate Park	24/01/2015	wes.t3	Tree37	Tree	Fabaceae	Acacia	Acacia melanoxylon	Tree canopy	Tree	Indigenous	CanInd	TreInd	1	hym056	Ants	Hymenoptera	Apocrita	Vespoidea	Formicidae	Dolichoderinae		Linepithema	Linepithema humile	2.50	0	0	1	1	0	0	1	0	0	0	0	0	0	0	0	0	0	0	0	1	1	0	0	1	1	0	0	Luis Mata	Alan Andersen
sn	Westgate Park	24/01/2015	wes.t3	Tree37	Tree	Fabaceae	Acacia	Acacia melanoxylon	Tree canopy	Tree	Indigenous	CanInd	TreInd	1	hym056	Ants	Hymenoptera	Apocrita	Vespoidea	Formicidae	Dolichoderinae		Linepithema	Linepithema humile	2.50	0	0	1	1	0	0	1	0	0	0	0	0	0	0	0	0	0	0	0	1	1	0	0	1	1	0	0	Luis Mata	Alan Andersen
sn	Westgate Park	17/02/2015	wes.t3	Tree37	Tree	Fabaceae	Acacia	Acacia melanoxylon	Tree canopy	Tree	Indigenous	CanInd	TreInd	2	hym056	Ants	Hymenoptera	Apocrita	Vespoidea	Formicidae	Dolichoderinae		Linepithema	Linepithema humile	2.50	0	0	1	1	0	0	1	0	0	0	0	0	0	0	0	0	0	0	0	1	1	0	0	1	1	0	0	Luis Mata	Alan Andersen
sn	Westgate Park	7/03/2015	wes.t3	Tree37	Tree	Fabaceae	Acacia	Acacia melanoxylon	Tree canopy	Tree	Indigenous	CanInd	TreInd	3	hym056	Ants	Hymenoptera	Apocrita	Vespoidea	Formicidae	Dolichoderinae		Linepithema	Linepithema humile	2.50	0	0	1	1	0	0	1	0	0	0	0	0	0	0	0	0	0	0	0	1	1	0	0	1	1	0	0	Luis Mata	Alan Andersen
sn	Carlton Gardens South	11/01/2015	car.m1	Midstorey03	Midstorey	Alliaceae	Agapanthus	Agapanthus praecox	Midstorey	Lilioid	Nonnative	MidNon	LilNon	1	hym056	Ants	Hymenoptera	Apocrita	Vespoidea	Formicidae	Dolichoderinae		Linepithema	Linepithema humile	2.50	0	0	1	1	0	0	1	0	0	0	0	0	0	0	0	0	0	0	0	1	1	0	0	1	1	0	0	Luis Mata	Alan Andersen
sn	Carlton Gardens South	5/02/2015	car.m1	Midstorey03	Midstorey	Alliaceae	Agapanthus	Agapanthus praecox	Midstorey	Lilioid	Nonnative	MidNon	LilNon	2	hym056	Ants	Hymenoptera	Apocrita	Vespoidea	Formicidae	Dolichoderinae		Linepithema	Linepithema humile	2.50	0	0	1	1	0	0	1	0	0	0	0	0	0	0	0	0	0	0	0	1	1	0	0	1	1	0	0	Luis Mata	Alan Andersen
sn	Royal Park	16/01/2015	roy.t5	Tree28	Tree	Casuarinaceae	Allocasuarina	Allocasuarina verticillata	Tree canopy	Tree	Indigenous	CanInd	TreInd	1	hym056	Ants	Hymenoptera	Apocrita	Vespoidea	Formicidae	Dolichoderinae		Linepithema	Linepithema humile	2.50	0	0	1	1	0	0	1	0	0	0	0	0	0	0	0	0	0	0	0	1	1	0	0	1	1	0	0	Luis Mata	Alan Andersen
sn	Royal Park	16/02/2015	roy.t5	Tree28	Tree	Casuarinaceae	Allocasuarina	Allocasuarina verticillata	Tree canopy	Tree	Indigenous	CanInd	TreInd	2	hym056	Ants	Hymenoptera	Apocrita	Vespoidea	Formicidae	Dolichoderinae		Linepithema	Linepithema humile	2.50	0	0	1	1	0	0	1	0	0	0	0	0	0	0	0	0	0	0	0	1	1	0	0	1	1	0	0	Luis Mata	Alan Andersen
sn	Royal Park	4/03/2015	roy.t5	Tree28	Tree	Casuarinaceae	Allocasuarina	Allocasuarina verticillata	Tree canopy	Tree	Indigenous	CanInd	TreInd	3	hym056	Ants	Hymenoptera	Apocrita	Vespoidea	Formicidae	Dolichoderinae		Linepithema	Linepithema humile	2.50	0	0	1	1	0	0	1	0	0	0	0	0	0	0	0	0	0	0	0	1	1	0	0	1	1	0	0	Luis Mata	Alan Andersen
sn	Royal Park	4/03/2015	roy.t5	Tree28	Tree	Casuarinaceae	Allocasuarina	Allocasuarina verticillata	Tree canopy	Tree	Indigenous	CanInd	TreInd	3	hym056	Ants	Hymenoptera	Apocrita	Vespoidea	Formicidae	Dolichoderinae		Linepithema	Linepithema humile	2.50	0	0	1	1	0	0	1	0	0	0	0	0	0	0	0	0	0	0	0	1	1	0	0	1	1	0	0	Luis Mata	Alan Andersen
sn	Westgate Park	17/02/2015	wes.m1	Midstorey25	Midstorey	Pittosporaceae	Bursaria	Bursaria spinosa	Midstorey	Shrub	Indigenous	MidInd	ShuInd	14	hym056	Ants	Hymenoptera	Apocrita	Vespoidea	Formicidae	Dolichoderinae		Linepithema	Linepithema humile	2.50	0	0	1	1	0	0	1	0	0	0	0	0	0	0	0	0	0	0	0	1	1	0	0	1	1	0	0	Luis Mata	Alan Andersen
sn	Westgate Park	7/03/2015	wes.m1	Midstorey25	Midstorey	Pittosporaceae	Bursaria	Bursaria spinosa	Midstorey	Shrub	Indigenous	MidInd	ShuInd	15	hym056	Ants	Hymenoptera	Apocrita	Vespoidea	Formicidae	Dolichoderinae		Linepithema	Linepithema humile	2.50	0	0	1	1	0	0	1	0	0	0	0	0	0	0	0	0	0	0	0	1	1	0	0	1	1	0	0	Luis Mata	Alan Andersen
sn	Westgate Park	17/02/2015	wes.m4	Midstorey28	Midstorey	Pittosporaceae	Bursaria	Bursaria spinosa	Midstorey	Shrub	Indigenous	MidInd	ShuInd	17	hym056	Ants	Hymenoptera	Apocrita	Vespoidea	Formicidae	Dolichoderinae		Linepithema	Linepithema humile	2.50	0	0	1	1	0	0	1	0	0	0	0	0	0	0	0	0	0	0	0	1	1	0	0	1	1	0	0	Luis Mata	Alan Andersen
sn	Carlton Gardens South	5/02/2015	car.m1	Midstorey03	Midstorey	Cannaceae	Canna	Canna generalis	Midstorey	Lilioid	Nonnative	MidNon	LilNon	2	hym056	Ants	Hymenoptera	Apocrita	Vespoidea	Formicidae	Dolichoderinae		Linepithema	Linepithema humile	2.50	0	0	1	1	0	0	1	0	0	0	0	0	0	0	0	0	0	0	0	1	1	0	0	1	1	0	0	Luis Mata	Alan Andersen
sn	Women's Peace Gardens	7/03/2015	wom.m1	Midstorey30	Midstorey	Cistaceae	Cistus	Cistus sp.	Midstorey	Shrub	Nonnative	MidNon	ShuNon	3	hym056	Ants	Hymenoptera	Apocrita	Vespoidea	Formicidae	Dolichoderinae		Linepithema	Linepithema humile	2.50	0	0	1	1	0	0	1	0	0	0	0	0	0	0	0	0	0	0	0	1	1	0	0	1	1	0	0	Luis Mata	Alan Andersen
sn	Westgate Park	24/01/2015	wes.m4	Midstorey28	Midstorey	Rutaceae	Correa	Correa glabra	Midstorey	Shrub	Indigenous	MidInd	ShuInd	4	hym056	Ants	Hymenoptera	Apocrita	Vespoidea	Formicidae	Dolichoderinae		Linepithema	Linepithema humile	2.50	0	0	1	1	0	0	1	0	0	0	0	0	0	0	0	0	0	0	0	1	1	0	0	1	1	0	0	Luis Mata	Alan Andersen
sn	Westgate Park	7/03/2015	wes.m4	Midstorey28	Midstorey	Rutaceae	Correa	Correa glabra	Midstorey	Shrub	Indigenous	MidInd	ShuInd	6	hym056	Ants	Hymenoptera	Apocrita	Vespoidea	Formicidae	Dolichoderinae		Linepithema	Linepithema humile	2.50	0	0	1	1	0	0	1	0	0	0	0	0	0	0	0	0	0	0	0	1	1	0	0	1	1	0	0	Luis Mata	Alan Andersen
sn	Fitzroy-Treasury Gardens	17/01/2015	fit.l1	Lawn07	Lawn	Poaceae	Cynodon	Cynodon dactylon07	Lawn	mGraminoid	Nonnative	LawNon	mGraNon	1	hym056	Ants	Hymenoptera	Apocrita	Vespoidea	Formicidae	Dolichoderinae		Linepithema	Linepithema humile	2.50	0	0	1	1	0	0	1	0	0	0	0	0	0	0	0	0	0	0	0	1	1	0	0	1	1	0	0	Luis Mata	Alan Andersen
sn	Fitzroy-Treasury Gardens	15/02/2015	fit.l4	Lawn10	Lawn	Poaceae	Cynodon	Cynodon dactylon10	Lawn	mGraminoid	Nonnative	LawNon	mGraNon	2	hym056	Ants	Hymenoptera	Apocrita	Vespoidea	Formicidae	Dolichoderinae		Linepithema	Linepithema humile	2.50	0	0	1	1	0	0	1	0	0	0	0	0	0	0	0	0	0	0	0	1	1	0	0	1	1	0	0	Luis Mata	Alan Andersen
obs	Gardiner Reserve	20/01/2015	gad.l1	Lawn12	Lawn	Poaceae	Cynodon	Cynodon dactylon12	Lawn	mGraminoid	Nonnative	LawNon	mGraNon	1	hym056	Ants	Hymenoptera	Apocrita	Vespoidea	Formicidae	Dolichoderinae		Linepithema	Linepithema humile	2.50	0	0	1	1	0	0	1	0	0	0	0	0	0	0	0	0	0	0	0	1	1	0	0	1	1	0	0	Luis Mata	Alan Andersen
sn	Garrard Street Reserve	23/02/2015	gar.l1	Lawn13	Lawn	Poaceae	Cynodon	Cynodon dactylon13	Lawn	mGraminoid	Nonnative	LawNon	mGraNon	3	hym056	Ants	Hymenoptera	Apocrita	Vespoidea	Formicidae	Dolichoderinae		Linepithema	Linepithema humile	2.50	0	0	1	1	0	0	1	0	0	0	0	0	0	0	0	0	0	0	0	1	1	0	0	1	1	0	0	Luis Mata	Alan Andersen
sn	Garrard Street Reserve	23/02/2015	gar.l1	Lawn13	Lawn	Poaceae	Cynodon	Cynodon dactylon13	Lawn	mGraminoid	Nonnative	LawNon	mGraNon	3	hym056	Ants	Hymenoptera	Apocrita	Vespoidea	Formicidae	Dolichoderinae		Linepithema	Linepithema humile	2.50	0	0	1	1	0	0	1	0	0	0	0	0	0	0	0	0	0	0	0	1	1	0	0	1	1	0	0	Luis Mata	Alan Andersen
sn	Royal Park	4/03/2015	roy.l4	Lawn27	Lawn	Poaceae	Cynodon	Cynodon dactylon27	Lawn	mGraminoid	Nonnative	LawNon	mGraNon	3	hym056	Ants	Hymenoptera	Apocrita	Vespoidea	Formicidae	Dolichoderinae		Linepithema	Linepithema humile	2.50	0	0	1	1	0	0	1	0	0	0	0	0	0	0	0	0	0	0	0	1	1	0	0	1	1	0	0	Luis Mata	Alan Andersen
sn	Royal Park	12/02/2015	roy.l8	Lawn31	Lawn	Poaceae	Cynodon	Cynodon dactylon31	Lawn	mGraminoid	Nonnative	LawNon	mGraNon	2	hym056	Ants	Hymenoptera	Apocrita	Vespoidea	Formicidae	Dolichoderinae		Linepithema	Linepithema humile	2.50	0	0	1	1	0	0	1	0	0	0	0	0	0	0	0	0	0	0	0	1	1	0	0	1	1	0	0	Luis Mata	Alan Andersen
obs	Westgate Park	24/01/2015	wes.l2	Lawn37	Lawn	Poaceae	Cynodon	Cynodon dactylon37	Lawn	mGraminoid	Nonnative	LawNon	mGraNon	1	hym056	Ants	Hymenoptera	Apocrita	Vespoidea	Formicidae	Dolichoderinae		Linepithema	Linepithema humile	2.50	0	0	1	1	0	0	1	0	0	0	0	0	0	0	0	0	0	0	0	1	1	0	0	1	1	0	0	Luis Mata	Alan Andersen
sn	Westgate Park	17/02/2015	wes.l2	Lawn37	Lawn	Poaceae	Cynodon	Cynodon dactylon37	Lawn	mGraminoid	Nonnative	LawNon	mGraNon	2	hym056	Ants	Hymenoptera	Apocrita	Vespoidea	Formicidae	Dolichoderinae		Linepithema	Linepithema humile	2.50	0	0	1	1	0	0	1	0	0	0	0	0	0	0	0	0	0	0	0	1	1	0	0	1	1	0	0	Luis Mata	Alan Andersen
obs	Westgate Park	24/01/2015	wes.l4	Lawn39	Lawn	Poaceae	Cynodon	Cynodon dactylon38	Lawn	mGraminoid	Nonnative	LawNon	mGraNon	1	hym056	Ants	Hymenoptera	Apocrita	Vespoidea	Formicidae	Dolichoderinae		Linepithema	Linepithema humile	2.50	0	0	1	1	0	0	1	0	0	0	0	0	0	0	0	0	0	0	0	1	1	0	0	1	1	0	0	Luis Mata	Alan Andersen
obs	Women's Peace Gardens	20/01/2015	wom.l1	Lawn41	Lawn	Poaceae	Cynodon	Cynodon dactylon40	Lawn	mGraminoid	Nonnative	LawNon	mGraNon	1	hym056	Ants	Hymenoptera	Apocrita	Vespoidea	Formicidae	Dolichoderinae		Linepithema	Linepithema humile	2.50	0	0	1	1	0	0	1	0	0	0	0	0	0	0	0	0	0	0	0	1	1	0	0	1	1	0	0	Luis Mata	Alan Andersen
sn	Westgate Park	7/03/2015	wes.g3	Grass16	Grass	Phormiaceae	Dianella	Dianella sp.	Midstorey	Lilioid	Indigenous	MidInd	LilInd	6	hym056	Ants	Hymenoptera	Apocrita	Vespoidea	Formicidae	Dolichoderinae		Linepithema	Linepithema humile	2.50	0	0	1	1	0	0	1	0	0	0	0	0	0	0	0	0	0	0	0	1	1	0	0	1	1	0	0	Luis Mata	Alan Andersen
sn	Westgate Park	25/01/2015	wes.m2	Midstorey26	Midstorey	Polygonaceae	Duma	Duma florulenta	Midstorey	Shrub	Indigenous	MidInd	ShuInd	1	hym056	Ants	Hymenoptera	Apocrita	Vespoidea	Formicidae	Dolichoderinae		Linepithema	Linepithema humile	2.50	0	0	1	1	0	0	1	0	0	0	0	0	0	0	0	0	0	0	0	1	1	0	0	1	1	0	0	Luis Mata	Alan Andersen
sn	Carlton Gardens South	5/02/2015	car.m3	Midstorey05	Midstorey	Boroginaceae	Echium	Echium candicans	Midstorey	Shrub	Nonnative	MidNon	ShuNon	2	hym056	Ants	Hymenoptera	Apocrita	Vespoidea	Formicidae	Dolichoderinae		Linepithema	Linepithema humile	2.50	0	0	1	1	0	0	1	0	0	0	0	0	0	0	0	0	0	0	0	1	1	0	0	1	1	0	0	Luis Mata	Alan Andersen
sn	Westgate Park	17/02/2015	wes.g5	Grass18	Grass	Amaranthaceae	Enchylaena	Enchylaena tomentosa	Midstorey	Shrub	Indigenous	MidInd	ShuInd	2	hym056	Ants	Hymenoptera	Apocrita	Vespoidea	Formicidae	Dolichoderinae		Linepithema	Linepithema humile	2.50	0	0	1	1	0	0	1	0	0	0	0	0	0	0	0	0	0	0	0	1	1	0	0	1	1	0	0	Luis Mata	Alan Andersen
sn	Westgate Park	7/03/2015	wes.g5	Grass18	Grass	Amaranthaceae	Enchylaena	Enchylaena tomentosa	Midstorey	Shrub	Indigenous	MidInd	ShuInd	3	hym056	Ants	Hymenoptera	Apocrita	Vespoidea	Formicidae	Dolichoderinae		Linepithema	Linepithema humile	2.50	0	0	1	1	0	0	1	0	0	0	0	0	0	0	0	0	0	0	0	1	1	0	0	1	1	0	0	Luis Mata	Alan Andersen
sn	Westgate Park	7/03/2015	wes.m4	Midstorey28	Midstorey	Amaranthaceae	Enchylaena	Enchylaena tomentosa	Midstorey	Shrub	Indigenous	MidInd	ShuInd	9	hym056	Ants	Hymenoptera	Apocrita	Vespoidea	Formicidae	Dolichoderinae		Linepithema	Linepithema humile	2.50	0	0	1	1	0	0	1	0	0	0	0	0	0	0	0	0	0	0	0	1	1	0	0	1	1	0	0	Luis Mata	Alan Andersen
sn	Westgate Park	17/02/2015	wes.t4	Tree38	Tree	Myrtaceae	Eucalpytus	Eucalyptus tricarpa	Tree canopy	Tree	Indigenous	CanInd	TreInd	2	hym056	Ants	Hymenoptera	Apocrita	Vespoidea	Formicidae	Dolichoderinae		Linepithema	Linepithema humile	2.50	0	0	1	1	0	0	1	0	0	0	0	0	0	0	0	0	0	0	0	1	1	0	0	1	1	0	0	Luis Mata	Alan Andersen
sn	Westgate Park	7/03/2015	wes.t4	Tree38	Tree	Myrtaceae	Eucalpytus	Eucalyptus tricarpa	Tree canopy	Tree	Indigenous	CanInd	TreInd	3	hym056	Ants	Hymenoptera	Apocrita	Vespoidea	Formicidae	Dolichoderinae		Linepithema	Linepithema humile	2.50	0	0	1	1	0	0	1	0	0	0	0	0	0	0	0	0	0	0	0	1	1	0	0	1	1	0	0	Luis Mata	Alan Andersen
sn	Westgate Park	24/01/2015	wes.m1	Midstorey25	Midstorey	Goodeniaceae	Goodenia	Goodenia ovata	Midstorey	Shrub	Indigenous	MidInd	ShuInd	4	hym056	Ants	Hymenoptera	Apocrita	Vespoidea	Formicidae	Dolichoderinae		Linepithema	Linepithema humile	2.50	0	0	1	1	0	0	1	0	0	0	0	0	0	0	0	0	0	0	0	1	1	0	0	1	1	0	0	Luis Mata	Alan Andersen
sn	Westgate Park	25/01/2015	wes.m1	Midstorey25	Midstorey	Goodeniaceae	Goodenia	Goodenia ovata	Midstorey	Shrub	Indigenous	MidInd	ShuInd	4	hym056	Ants	Hymenoptera	Apocrita	Vespoidea	Formicidae	Dolichoderinae		Linepithema	Linepithema humile	2.50	0	0	1	1	0	0	1	0	0	0	0	0	0	0	0	0	0	0	0	1	1	0	0	1	1	0	0	Luis Mata	Alan Andersen
sn	Westgate Park	17/02/2015	wes.m1	Midstorey25	Midstorey	Goodeniaceae	Goodenia	Goodenia ovata	Midstorey	Shrub	Indigenous	MidInd	ShuInd	5	hym056	Ants	Hymenoptera	Apocrita	Vespoidea	Formicidae	Dolichoderinae		Linepithema	Linepithema humile	2.50	0	0	1	1	0	0	1	0	0	0	0	0	0	0	0	0	0	0	0	1	1	0	0	1	1	0	0	Luis Mata	Alan Andersen
sn	Westgate Park	7/03/2015	wes.m1	Midstorey25	Midstorey	Goodeniaceae	Goodenia	Goodenia ovata	Midstorey	Shrub	Indigenous	MidInd	ShuInd	6	hym056	Ants	Hymenoptera	Apocrita	Vespoidea	Formicidae	Dolichoderinae		Linepithema	Linepithema humile	2.50	0	0	1	1	0	0	1	0	0	0	0	0	0	0	0	0	0	0	0	1	1	0	0	1	1	0	0	Luis Mata	Alan Andersen
sn	Westgate Park	17/02/2015	wes.m4	Midstorey28	Midstorey	Goodeniaceae	Goodenia	Goodenia ovata	Midstorey	Shrub	Indigenous	MidInd	ShuInd	8	hym056	Ants	Hymenoptera	Apocrita	Vespoidea	Formicidae	Dolichoderinae		Linepithema	Linepithema humile	2.50	0	0	1	1	0	0	1	0	0	0	0	0	0	0	0	0	0	0	0	1	1	0	0	1	1	0	0	Luis Mata	Alan Andersen
sn	Westgate Park	7/03/2015	wes.m4	Midstorey28	Midstorey	Goodeniaceae	Goodenia	Goodenia ovata	Midstorey	Shrub	Indigenous	MidInd	ShuInd	9	hym056	Ants	Hymenoptera	Apocrita	Vespoidea	Formicidae	Dolichoderinae		Linepithema	Linepithema humile	2.50	0	0	1	1	0	0	1	0	0	0	0	0	0	0	0	0	0	0	0	1	1	0	0	1	1	0	0	Luis Mata	Alan Andersen
sn	Westgate Park	24/01/2015	wes.m5	Midstorey29	Midstorey	Goodeniaceae	Goodenia	Goodenia ovata	Midstorey	Shrub	Indigenous	MidInd	ShuInd	10	hym056	Ants	Hymenoptera	Apocrita	Vespoidea	Formicidae	Dolichoderinae		Linepithema	Linepithema humile	2.50	0	0	1	1	0	0	1	0	0	0	0	0	0	0	0	0	0	0	0	1	1	0	0	1	1	0	0	Luis Mata	Alan Andersen
sn	Westgate Park	17/02/2015	wes.m5	Midstorey29	Midstorey	Goodeniaceae	Goodenia	Goodenia ovata	Midstorey	Shrub	Indigenous	MidInd	ShuInd	11	hym056	Ants	Hymenoptera	Apocrita	Vespoidea	Formicidae	Dolichoderinae		Linepithema	Linepithema humile	2.50	0	0	1	1	0	0	1	0	0	0	0	0	0	0	0	0	0	0	0	1	1	0	0	1	1	0	0	Luis Mata	Alan Andersen
sn	Westgate Park	17/02/2015	wes.m5	Midstorey29	Midstorey	Goodeniaceae	Goodenia	Goodenia ovata	Midstorey	Shrub	Indigenous	MidInd	ShuInd	11	hym056	Ants	Hymenoptera	Apocrita	Vespoidea	Formicidae	Dolichoderinae		Linepithema	Linepithema humile	2.50	0	0	1	1	0	0	1	0	0	0	0	0	0	0	0	0	0	0	0	1	1	0	0	1	1	0	0	Luis Mata	Alan Andersen
sn	Westgate Park	7/03/2015	wes.m5	Midstorey29	Midstorey	Goodeniaceae	Goodenia	Goodenia ovata	Midstorey	Shrub	Indigenous	MidInd	ShuInd	12	hym056	Ants	Hymenoptera	Apocrita	Vespoidea	Formicidae	Dolichoderinae		Linepithema	Linepithema humile	2.50	0	0	1	1	0	0	1	0	0	0	0	0	0	0	0	0	0	0	0	1	1	0	0	1	1	0	0	Luis Mata	Alan Andersen
sn	Westgate Park	17/02/2015	wes.m5	Midstorey29	Midstorey	Proteaceae	Hakea	Hakea sp.	Midstorey	Shrub	Indigenous	MidInd	ShuInd	8	hym056	Ants	Hymenoptera	Apocrita	Vespoidea	Formicidae	Dolichoderinae		Linepithema	Linepithema humile	2.50	0	0	1	1	0	0	1	0	0	0	0	0	0	0	0	0	0	0	0	1	1	0	0	1	1	0	0	Luis Mata	Alan Andersen
sn	Royal Park	16/01/2015	roy.m5	Midstorey19	Midstorey	Myrtaceae	Kunzea	Kunzea leptospermoides	Midstorey	Shrub	Indigenous	MidInd	ShuInd	1	hym056	Ants	Hymenoptera	Apocrita	Vespoidea	Formicidae	Dolichoderinae		Linepithema	Linepithema humile	2.50	0	0	1	1	0	0	1	0	0	0	0	0	0	0	0	0	0	0	0	1	1	0	0	1	1	0	0	Luis Mata	Alan Andersen
sn	Royal Park	4/03/2015	roy.m5	Midstorey19	Midstorey	Myrtaceae	Kunzea	Kunzea leptospermoides	Midstorey	Shrub	Indigenous	MidInd	ShuInd	3	hym056	Ants	Hymenoptera	Apocrita	Vespoidea	Formicidae	Dolichoderinae		Linepithema	Linepithema humile	2.50	0	0	1	1	0	0	1	0	0	0	0	0	0	0	0	0	0	0	0	1	1	0	0	1	1	0	0	Luis Mata	Alan Andersen
sn	Westgate Park	17/02/2015	wes.m3	Midstorey27	Midstorey	Myrtaceae	Kunzea	Kunzea leptospermoides	Midstorey	Shrub	Indigenous	MidInd	ShuInd	5	hym056	Ants	Hymenoptera	Apocrita	Vespoidea	Formicidae	Dolichoderinae		Linepithema	Linepithema humile	2.50	0	0	1	1	0	0	1	0	0	0	0	0	0	0	0	0	0	0	0	1	1	0	0	1	1	0	0	Luis Mata	Alan Andersen
sn	Westgate Park	7/03/2015	wes.m3	Midstorey27	Midstorey	Myrtaceae	Kunzea	Kunzea leptospermoides	Midstorey	Shrub	Indigenous	MidInd	ShuInd	6	hym056	Ants	Hymenoptera	Apocrita	Vespoidea	Formicidae	Dolichoderinae		Linepithema	Linepithema humile	2.50	0	0	1	1	0	0	1	0	0	0	0	0	0	0	0	0	0	0	0	1	1	0	0	1	1	0	0	Luis Mata	Alan Andersen
sn	Argyle Square	5/03/2015	arg.m2	Midstorey02	Midstorey	Lamiaceae	Lavandula	Lavandula sp.	Midstorey	Shrub	Nonnative	MidNon	ShuNon	3	hym056	Ants	Hymenoptera	Apocrita	Vespoidea	Formicidae	Dolichoderinae		Linepithema	Linepithema humile	2.50	0	0	1	1	0	0	1	0	0	0	0	0	0	0	0	0	0	0	0	1	1	0	0	1	1	0	0	Luis Mata	Alan Andersen
sn	Carlton Gardens South	5/02/2015	car.m3	Midstorey05	Midstorey	Lamiaceae	Lavandula	Lavandula sp.	Midstorey	Shrub	Nonnative	MidNon	ShuNon	5	hym056	Ants	Hymenoptera	Apocrita	Vespoidea	Formicidae	Dolichoderinae		Linepithema	Linepithema humile	2.50	0	0	1	1	0	0	1	0	0	0	0	0	0	0	0	0	0	0	0	1	1	0	0	1	1	0	0	Luis Mata	Alan Andersen
sn	Princes Park	26/02/2015	pri.g1	Grass02	Grass	Xanthorrhoeaceae	Lomandra	Lomandra longifolia	Midstorey	Lilioid	Indigenous	MidInd	LilInd	3	hym056	Ants	Hymenoptera	Apocrita	Vespoidea	Formicidae	Dolichoderinae		Linepithema	Linepithema humile	2.50	0	0	1	1	0	0	1	0	0	0	0	0	0	0	0	0	0	0	0	1	1	0	0	1	1	0	0	Luis Mata	Alan Andersen
sn	Princes Park	7/01/2015	pri.g2	Grass03	Grass	Xanthorrhoeaceae	Lomandra	Lomandra longifolia	Midstorey	Lilioid	Indigenous	MidInd	LilInd	4	hym056	Ants	Hymenoptera	Apocrita	Vespoidea	Formicidae	Dolichoderinae		Linepithema	Linepithema humile	2.50	0	0	1	1	0	0	1	0	0	0	0	0	0	0	0	0	0	0	0	1	1	0	0	1	1	0	0	Luis Mata	Alan Andersen
sn	Royal Park	14/01/2015	roy.g7	Grass11	Grass	Xanthorrhoeaceae	Lomandra	Lomandra longifolia	Midstorey	Lilioid	Indigenous	MidInd	LilInd	7	hym056	Ants	Hymenoptera	Apocrita	Vespoidea	Formicidae	Dolichoderinae		Linepithema	Linepithema humile	2.50	0	0	1	1	0	0	1	0	0	0	0	0	0	0	0	0	0	0	0	1	1	0	0	1	1	0	0	Luis Mata	Alan Andersen
sn	Royal Park	12/02/2015	roy.g7	Grass11	Grass	Xanthorrhoeaceae	Lomandra	Lomandra longifolia	Midstorey	Lilioid	Indigenous	MidInd	LilInd	8	hym056	Ants	Hymenoptera	Apocrita	Vespoidea	Formicidae	Dolichoderinae		Linepithema	Linepithema humile	2.50	0	0	1	1	0	0	1	0	0	0	0	0	0	0	0	0	0	0	0	1	1	0	0	1	1	0	0	Luis Mata	Alan Andersen
sn	Westgate Park	7/03/2015	wes.g1	Grass14	Grass	Xanthorrhoeaceae	Lomandra	Lomandra longifolia	Midstorey	Lilioid	Indigenous	MidInd	LilInd	12	hym056	Ants	Hymenoptera	Apocrita	Vespoidea	Formicidae	Dolichoderinae		Linepithema	Linepithema humile	2.50	0	0	1	1	0	0	1	0	0	0	0	0	0	0	0	0	0	0	0	1	1	0	0	1	1	0	0	Luis Mata	Alan Andersen
sn	Westgate Park	7/03/2015	wes.g4	Grass17	Grass	Xanthorrhoeaceae	Lomandra	Lomandra longifolia	Midstorey	Lilioid	Indigenous	MidInd	LilInd	15	hym056	Ants	Hymenoptera	Apocrita	Vespoidea	Formicidae	Dolichoderinae		Linepithema	Linepithema humile	2.50	0	0	1	1	0	0	1	0	0	0	0	0	0	0	0	0	0	0	0	1	1	0	0	1	1	0	0	Luis Mata	Alan Andersen
sn	Westgate Park	7/03/2015	wes.t1	Tree35	Tree	Myrtaceae	Melaleuca	Melaleuca lanceolata	Tree canopy	Tree	Indigenous	CanInd	TreInd	3	hym056	Ants	Hymenoptera	Apocrita	Vespoidea	Formicidae	Dolichoderinae		Linepithema	Linepithema humile	2.50	0	0	1	1	0	0	1	0	0	0	0	0	0	0	0	0	0	0	0	1	1	0	0	1	1	0	0	Luis Mata	Alan Andersen
sn	Westgate Park	25/01/2015	wes.m1	Midstorey25	Midstorey	Myrtaceae	Melaleuca	Melaleuca nesophila	Midstorey	Shrub	Native	CanNat	ShuNat	1	hym056	Ants	Hymenoptera	Apocrita	Vespoidea	Formicidae	Dolichoderinae		Linepithema	Linepithema humile	2.50	0	0	1	1	0	0	1	0	0	0	0	0	0	0	0	0	0	0	0	1	1	0	0	1	1	0	0	Luis Mata	Alan Andersen
sn	Westgate Park	17/02/2015	wes.m1	Midstorey25	Midstorey	Myrtaceae	Melaleuca	Melaleuca nesophila	Midstorey	Shrub	Native	CanNat	ShuNat	2	hym056	Ants	Hymenoptera	Apocrita	Vespoidea	Formicidae	Dolichoderinae		Linepithema	Linepithema humile	2.50	0	0	1	1	0	0	1	0	0	0	0	0	0	0	0	0	0	0	0	1	1	0	0	1	1	0	0	Luis Mata	Alan Andersen
sn	Westgate Park	7/03/2015	wes.m1	Midstorey25	Midstorey	Myrtaceae	Melaleuca	Melaleuca nesophila	Midstorey	Shrub	Native	CanNat	ShuNat	3	hym056	Ants	Hymenoptera	Apocrita	Vespoidea	Formicidae	Dolichoderinae		Linepithema	Linepithema humile	2.50	0	0	1	1	0	0	1	0	0	0	0	0	0	0	0	0	0	0	0	1	1	0	0	1	1	0	0	Luis Mata	Alan Andersen
sn	Royal Park	16/02/2015	roy.m5	Midstorey19	Midstorey	Myrtaceae	Melaleuca	Melaleuca viminalis	Midstorey	Shrub	Native	MidNat	ShuNat	5	hym056	Ants	Hymenoptera	Apocrita	Vespoidea	Formicidae	Dolichoderinae		Linepithema	Linepithema humile	2.50	0	0	1	1	0	0	1	0	0	0	0	0	0	0	0	0	0	0	0	1	1	0	0	1	1	0	0	Luis Mata	Alan Andersen
sn	Women's Peace Gardens	23/02/2015	wom.m2	Midstorey31	Midstorey	Myrtaceae	Melaleuca	Melaleuca viminalis	Midstorey	Shrub	Native	MidNat	ShuNat	8	hym056	Ants	Hymenoptera	Apocrita	Vespoidea	Formicidae	Dolichoderinae		Linepithema	Linepithema humile	2.50	0	0	1	1	0	0	1	0	0	0	0	0	0	0	0	0	0	0	0	1	1	0	0	1	1	0	0	Luis Mata	Alan Andersen
sn	Lincoln Square	12/01/2015	lin.g1	Grass01	Grass	Poaceae	Miscanthus	Miscanthus sinensis	Midstorey	Graminoid	Nonnative	MidNon	GraNon	1	hym056	Ants	Hymenoptera	Apocrita	Vespoidea	Formicidae	Dolichoderinae		Linepithema	Linepithema humile	2.50	0	0	1	1	0	0	1	0	0	0	0	0	0	0	0	0	0	0	0	1	1	0	0	1	1	0	0	Luis Mata	Alan Andersen
sn	Fitzroy-Treasury Gardens	8/03/2015	fit.m4	Midstorey09	Midstorey	Berberidaceae	Nandina	Nandina domestica	Midstorey	Shrub	Nonnative	MidNon	ShuNon	12	hym056	Ants	Hymenoptera	Apocrita	Vespoidea	Formicidae	Dolichoderinae		Linepithema	Linepithema humile	2.50	0	0	1	1	0	0	1	0	0	0	0	0	0	0	0	0	0	0	0	1	1	0	0	1	1	0	0	Luis Mata	Alan Andersen
sn	Royal Park	16/01/2015	roy.m4	Midstorey18	Midstorey	Asteraceae	Ozothamnus	Ozothamnus ferrugineus	Midstorey	Shrub	Indigenous	MidInd	ShuInd	1	hym056	Ants	Hymenoptera	Apocrita	Vespoidea	Formicidae	Dolichoderinae		Linepithema	Linepithema humile	2.50	0	0	1	1	0	0	1	0	0	0	0	0	0	0	0	0	0	0	0	1	1	0	0	1	1	0	0	Luis Mata	Alan Andersen
sn	Argyle Square	5/03/2015	arg.m1	Midstorey01	Midstorey	Lamiaceae	Plectranthus	Plectranthus argentatus	Midstorey	Forb	Native	MidNat	ForNat	3	hym056	Ants	Hymenoptera	Apocrita	Vespoidea	Formicidae	Dolichoderinae		Linepithema	Linepithema humile	2.50	0	0	1	1	0	0	1	0	0	0	0	0	0	0	0	0	0	0	0	1	1	0	0	1	1	0	0	Luis Mata	Alan Andersen
sn	Carlton Gardens South	24/02/2015	car.m1	Midstorey03	Midstorey	Lamiaceae	Plectranthus	Plectranthus argentatus	Midstorey	Forb	Native	MidNat	ForNat	6	hym056	Ants	Hymenoptera	Apocrita	Vespoidea	Formicidae	Dolichoderinae		Linepithema	Linepithema humile	2.50	0	0	1	1	0	0	1	0	0	0	0	0	0	0	0	0	0	0	0	1	1	0	0	1	1	0	0	Luis Mata	Alan Andersen
sn	Carlton Gardens South	24/02/2015	car.m1	Midstorey03	Midstorey	Lamiaceae	Plectranthus	Plectranthus argentatus	Midstorey	Forb	Native	MidNat	ForNat	6	hym056	Ants	Hymenoptera	Apocrita	Vespoidea	Formicidae	Dolichoderinae		Linepithema	Linepithema humile	2.50	0	0	1	1	0	0	1	0	0	0	0	0	0	0	0	0	0	0	0	1	1	0	0	1	1	0	0	Luis Mata	Alan Andersen
sn	Princes Park	27/02/2015	pri.g4	Grass04	Grass	Poaceae	Poa	Poa labillardierei	Midstorey	Graminoid	Indigenous	MidInd	GraInd	9	hym056	Ants	Hymenoptera	Apocrita	Vespoidea	Formicidae	Dolichoderinae		Linepithema	Linepithema humile	2.50	0	0	1	1	0	0	1	0	0	0	0	0	0	0	0	0	0	0	0	1	1	0	0	1	1	0	0	Luis Mata	Alan Andersen
sn	Westgate Park	7/03/2015	wes.g1	Grass14	Grass	Poaceae	Poa	Poa labillardierei	Midstorey	Graminoid	Indigenous	MidInd	GraInd	18	hym056	Ants	Hymenoptera	Apocrita	Vespoidea	Formicidae	Dolichoderinae		Linepithema	Linepithema humile	2.50	0	0	1	1	0	0	1	0	0	0	0	0	0	0	0	0	0	0	0	1	1	0	0	1	1	0	0	Luis Mata	Alan Andersen
sn	Westgate Park	24/01/2015	wes.g3	Grass16	Grass	Poaceae	Poa	Poa labillardierei	Midstorey	Graminoid	Indigenous	MidInd	GraInd	19	hym056	Ants	Hymenoptera	Apocrita	Vespoidea	Formicidae	Dolichoderinae		Linepithema	Linepithema humile	2.50	0	0	1	1	0	0	1	0	0	0	0	0	0	0	0	0	0	0	0	1	1	0	0	1	1	0	0	Luis Mata	Alan Andersen
sn	Westgate Park	17/02/2015	wes.g3	Grass16	Grass	Poaceae	Poa	Poa labillardierei	Midstorey	Graminoid	Indigenous	MidInd	GraInd	20	hym056	Ants	Hymenoptera	Apocrita	Vespoidea	Formicidae	Dolichoderinae		Linepithema	Linepithema humile	2.50	0	0	1	1	0	0	1	0	0	0	0	0	0	0	0	0	0	0	0	1	1	0	0	1	1	0	0	Luis Mata	Alan Andersen
sn	Westgate Park	7/03/2015	wes.g3	Grass16	Grass	Poaceae	Poa	Poa labillardierei	Midstorey	Graminoid	Indigenous	MidInd	GraInd	21	hym056	Ants	Hymenoptera	Apocrita	Vespoidea	Formicidae	Dolichoderinae		Linepithema	Linepithema humile	2.50	0	0	1	1	0	0	1	0	0	0	0	0	0	0	0	0	0	0	0	1	1	0	0	1	1	0	0	Luis Mata	Alan Andersen
sn	Westgate Park	24/01/2015	wes.g4	Grass17	Grass	Poaceae	Poa	Poa labillardierei	Midstorey	Graminoid	Indigenous	MidInd	GraInd	22	hym056	Ants	Hymenoptera	Apocrita	Vespoidea	Formicidae	Dolichoderinae		Linepithema	Linepithema humile	2.50	0	0	1	1	0	0	1	0	0	0	0	0	0	0	0	0	0	0	0	1	1	0	0	1	1	0	0	Luis Mata	Alan Andersen
sn	Westgate Park	24/01/2015	wes.g4	Grass17	Grass	Poaceae	Poa	Poa labillardierei	Midstorey	Graminoid	Indigenous	MidInd	GraInd	22	hym056	Ants	Hymenoptera	Apocrita	Vespoidea	Formicidae	Dolichoderinae		Linepithema	Linepithema humile	2.50	0	0	1	1	0	0	1	0	0	0	0	0	0	0	0	0	0	0	0	1	1	0	0	1	1	0	0	Luis Mata	Alan Andersen
sn	Argyle Square	5/03/2015	arg.m2	Midstorey02	Midstorey	Lamiaceae	Rosmarinus	Rosmarinus officinalis	Midstorey	Shrub	Nonnative	MidNon	ShuNon	6	hym056	Ants	Hymenoptera	Apocrita	Vespoidea	Formicidae	Dolichoderinae		Linepithema	Linepithema humile	2.50	0	0	1	1	0	0	1	0	0	0	0	0	0	0	0	0	0	0	0	1	1	0	0	1	1	0	0	Luis Mata	Alan Andersen
sn	Women's Peace Gardens	23/02/2015	wom.m2	Midstorey31	Midstorey	Lamiaceae	Rosmarinus	Rosmarinus officinalis	Midstorey	Shrub	Nonnative	MidNon	ShuNon	11	hym056	Ants	Hymenoptera	Apocrita	Vespoidea	Formicidae	Dolichoderinae		Linepithema	Linepithema humile	2.50	0	0	1	1	0	0	1	0	0	0	0	0	0	0	0	0	0	0	0	1	1	0	0	1	1	0	0	Luis Mata	Alan Andersen
sn	Royal Park	25/01/2015	roy.g3	Grass07	Grass	Poaceae	Rytidosperma	Rytidosperma sp.	Midstorey	Graminoid	Indigenous	MidInd	GraInd	4	hym056	Ants	Hymenoptera	Apocrita	Vespoidea	Formicidae	Dolichoderinae		Linepithema	Linepithema humile	2.50	0	0	1	1	0	0	1	0	0	0	0	0	0	0	0	0	0	0	0	1	1	0	0	1	1	0	0	Luis Mata	Alan Andersen
sn	Royal Park	13/02/2015	roy.g9	Grass13	Grass	Poaceae	Rytidosperma	Rytidosperma sp.	Midstorey	Graminoid	Indigenous	MidInd	GraInd	14	hym056	Ants	Hymenoptera	Apocrita	Vespoidea	Formicidae	Dolichoderinae		Linepithema	Linepithema humile	2.50	0	0	1	1	0	0	1	0	0	0	0	0	0	0	0	0	0	0	0	1	1	0	0	1	1	0	0	Luis Mata	Alan Andersen
sn	Westgate Park	7/03/2015	wes.g3	Grass16	Grass	Poaceae	Rytidosperma	Rytidosperma sp.	Midstorey	Graminoid	Indigenous	MidInd	GraInd	21	hym056	Ants	Hymenoptera	Apocrita	Vespoidea	Formicidae	Dolichoderinae		Linepithema	Linepithema humile	2.50	0	0	1	1	0	0	1	0	0	0	0	0	0	0	0	0	0	0	0	1	1	0	0	1	1	0	0	Luis Mata	Alan Andersen
sn	Argyle Square	5/03/2015	arg.m1	Midstorey01	Midstorey	Lamiaceae	Salvia	Salvia leucantha	Midstorey	Forb	Nonnative	MidNon	ForNon	3	hym056	Ants	Hymenoptera	Apocrita	Vespoidea	Formicidae	Dolichoderinae		Linepithema	Linepithema humile	2.50	0	0	1	1	0	0	1	0	0	0	0	0	0	0	0	0	0	0	0	1	1	0	0	1	1	0	0	Luis Mata	Alan Andersen
sn	Women's Peace Gardens	20/01/2015	wom.t2	Tree41	Tree	Anacardiaceae	Schinus	Schinus molle	Tree canopy	Tree	Nonnative	CanNon	TreNon	7	hym056	Ants	Hymenoptera	Apocrita	Vespoidea	Formicidae	Dolichoderinae		Linepithema	Linepithema humile	2.50	0	0	1	1	0	0	1	0	0	0	0	0	0	0	0	0	0	0	0	1	1	0	0	1	1	0	0	Luis Mata	Alan Andersen
sn	Women's Peace Gardens	23/02/2015	wom.t2	Tree41	Tree	Anacardiaceae	Schinus	Schinus molle	Tree canopy	Tree	Nonnative	CanNon	TreNon	8	hym056	Ants	Hymenoptera	Apocrita	Vespoidea	Formicidae	Dolichoderinae		Linepithema	Linepithema humile	2.50	0	0	1	1	0	0	1	0	0	0	0	0	0	0	0	0	0	0	0	1	1	0	0	1	1	0	0	Luis Mata	Alan Andersen
sn	Royal Park	20/01/2015	roy.g8	Grass12	Grass	Poaceae	Themeda	Themeda triandra	Midstorey	Graminoid	Indigenous	MidInd	GraInd	4	hym056	Ants	Hymenoptera	Apocrita	Vespoidea	Formicidae	Dolichoderinae		Linepithema	Linepithema humile	2.50	0	0	1	1	0	0	1	0	0	0	0	0	0	0	0	0	0	0	0	1	1	0	0	1	1	0	0	Luis Mata	Alan Andersen
sn	Westgate Park	7/03/2015	wes.g2	Grass15	Grass	Poaceae	Themeda	Themeda triandra	Midstorey	Graminoid	Indigenous	MidInd	GraInd	12	hym056	Ants	Hymenoptera	Apocrita	Vespoidea	Formicidae	Dolichoderinae		Linepithema	Linepithema humile	2.50	0	0	1	1	0	0	1	0	0	0	0	0	0	0	0	0	0	0	0	1	1	0	0	1	1	0	0	Luis Mata	Alan Andersen
sn	Fitzroy-Treasury Gardens	18/01/2015	fit.m4	Midstorey09	Midstorey	Asparagaceae	Asparagus	Asparagus aethiopicus	Midstorey	Lilioid	Nonnative	MidNon	LilNon	1	hym058	Bees	Hymenoptera	Apocrita	Apoidea	Halticidae	Halictinae		Homalictus	Homalictus sphecodoides	4.00	1	1	1	0	0	0	1	1	0	0	0	0	0	0	0	0	0	0	0	0	0	0	0	0	0	0	0	Luis Mata	Ken Walker
sn	Royal Park	14/01/2015	roy.g7	Grass11	Grass	Xanthorrhoeaceae	Lomandra	Lomandra longifolia	Midstorey	Lilioid	Indigenous	MidInd	LilInd	7	hym058	Bees	Hymenoptera	Apocrita	Apoidea	Halticidae	Halictinae		Homalictus	Homalictus sphecodoides	4.00	1	1	1	0	0	0	1	1	0	0	0	0	0	0	0	0	0	0	0	0	0	0	0	0	0	0	0	Luis Mata	Ken Walker
sn	Royal Park	16/02/2015	roy.g2	Grass06	Grass	Poaceae	Poa	Poa labillardierei	Midstorey	Graminoid	Indigenous	MidInd	GraInd	11	hym058	Bees	Hymenoptera	Apocrita	Apoidea	Halticidae	Halictinae		Homalictus	Homalictus sphecodoides	4.00	1	1	1	0	0	0	1	1	0	0	0	0	0	0	0	0	0	0	0	0	0	0	0	0	0	0	0	Luis Mata	Ken Walker
sn	Westgate Park	24/01/2015	wes.g2	Grass15	Grass	Poaceae	Rytidosperma	Rytidosperma sp.	Midstorey	Graminoid	Indigenous	MidInd	GraInd	16	hym058	Bees	Hymenoptera	Apocrita	Apoidea	Halticidae	Halictinae		Homalictus	Homalictus sphecodoides	4.00	1	1	1	0	0	0	1	1	0	0	0	0	0	0	0	0	0	0	0	0	0	0	0	0	0	0	0	Luis Mata	Ken Walker
sn	Westgate Park	17/02/2015	wes.g3	Grass16	Grass	Poaceae	Rytidosperma	Rytidosperma sp.	Midstorey	Graminoid	Indigenous	MidInd	GraInd	20	hym058	Bees	Hymenoptera	Apocrita	Apoidea	Halticidae	Halictinae		Homalictus	Homalictus sphecodoides	4.00	1	1	1	0	0	0	1	1	0	0	0	0	0	0	0	0	0	0	0	0	0	0	0	0	0	0	0	Luis Mata	Ken Walker
sn	Pleasance Gardens	9/02/2015	ple.t1	Tree17	Tree	Anacardiaceae	Schinus	Schinus molle	Tree canopy	Tree	Nonnative	CanNon	TreNon	5	hym058	Bees	Hymenoptera	Apocrita	Apoidea	Halticidae	Halictinae		Homalictus	Homalictus sphecodoides	4.00	1	1	1	0	0	0	1	1	0	0	0	0	0	0	0	0	0	0	0	0	0	0	0	0	0	0	0	Luis Mata	Ken Walker
sn	Royal Park	16/01/2015	roy.g4	Grass08	Grass	Poaceae	Themeda	Themeda triandra	Midstorey	Graminoid	Indigenous	MidInd	GraInd	1	hym058	Bees	Hymenoptera	Apocrita	Apoidea	Halticidae	Halictinae		Homalictus	Homalictus sphecodoides	4.00	1	1	1	0	0	0	1	1	0	0	0	0	0	0	0	0	0	0	0	0	0	0	0	0	0	0	0	Luis Mata	Ken Walker
sn	Westgate Park	17/02/2015	wes.g2	Grass15	Grass	Poaceae	Themeda	Themeda triandra	Midstorey	Graminoid	Indigenous	MidInd	GraInd	11	hym058	Bees	Hymenoptera	Apocrita	Apoidea	Halticidae	Halictinae		Homalictus	Homalictus sphecodoides	4.00	1	1	1	0	0	0	1	1	0	0	0	0	0	0	0	0	0	0	0	0	0	0	0	0	0	0	0	Luis Mata	Ken Walker
sn	Carlton Gardens South	11/01/2015	car.m1	Midstorey03	Midstorey	Garryaceae	Aucuba	Aucuba japonica	Midstorey	Shrub	Nonnative	MidNon	ShuNon	1	hym060	Parasitoid wasps	Hymenoptera	Apocrita	Proctotrupoidea	Diapriidae				Diapriidae 2	2.00	1	0	0	0	0	0	0	0	0	0	0	0	0	0	0	0	0	0	0	1	0	0	1	0	0	0	0	Luis Mata	Ken Walker
sn	Fitzroy-Treasury Gardens	18/01/2015	fit.t3	Tree09	Tree	Ulmaceae	Ulmus	Ulmus procera	Tree canopy	Tree	Nonnative	CanNon	TreNon	4	hym060	Parasitoid wasps	Hymenoptera	Apocrita	Proctotrupoidea	Diapriidae				Diapriidae 2	2.00	1	0	0	0	0	0	0	0	0	0	0	0	0	0	0	0	0	0	0	1	0	0	1	0	0	0	0	Luis Mata	Ken Walker
sn	Westgate Park	7/03/2015	wes.t5	Tree39	Tree	Fabaceae	Acacia	Acacia mearnsii	Tree canopy	Tree	Indigenous	CanInd	TreInd	6	hym062	Parasitoid wasps	Hymenoptera	Apocrita	Chalcidoidea	Chalcididae				Chalcididae 1	5.00	1	0	0	0	0	0	0	0	0	0	0	0	0	0	0	0	0	0	0	1	0	0	1	0	0	0	0	Luis Mata	Ken Walker
sn	Fitzroy-Treasury Gardens	17/01/2015	fit.m3	Midstorey08	Midstorey	Asteraceae	Artemisia	Artemisia arborescens	Midstorey	Shrub	Nonnative	MidNon	ShuNon	1	hym064	Stinging wasps	Hymenoptera	Apocrita	Vespoidea	Tiphiidae				Tiphiidae 1	9.00	1	1	1	0	0	0	1	0	0	0	0	0	0	0	0	0	0	0	0	1	0	0	1	0	0	0	0	Luis Mata	Ken Walker
obs	Royal Park	14/01/2015	roy.l6	Lawn29	Lawn	Poaceae	Cynodon	Cynodon dactylon29	Lawn	mGraminoid	Nonnative	LawNon	mGraNon	1	hym069	Ants	Hymenoptera	Apocrita	Vespoidea	Formicidae	Formicinae	Melophorini	Notoncus	Notoncus sp. 1 (ectatommoides group)	4.00	1	0	0	0	0	0	0	0	0	0	0	0	0	0	0	0	0	0	0	1	1	0	0	1	1	0	0	Luis Mata	Alan Andersen
sn	Royal Park	16/01/2015	roy.t7	Tree30	Tree	Myrtaceae	Melaleuca	Melaleuca armillaris	Tree canopy	Tree	Native	CanNat	TreNat	1	hym070	Parasitoid wasps	Hymenoptera	Apocrita	Proctotrupoidea	Diapriidae				Diapriidae 3	3.50	1	0	0	0	0	0	0	0	0	0	0	0	0	0	0	0	0	0	0	1	0	0	1	0	0	0	0	Luis Mata	Ken Walker
sn	Royal Park	16/02/2015	roy.g5	Grass09	Grass	Poaceae	Rytidosperma	Rytidosperma sp.	Midstorey	Graminoid	Indigenous	MidInd	GraInd	8	hym074	Parasitoid wasps	Hymenoptera	Apocrita	Chalcidoidea	Pteromalidae				Pteromalidae 9	2.50	1	1	0	0	0	0	0	0	0	0	0	0	0	0	0	0	0	0	0	1	0	0	1	0	0	0	0	Luis Mata	Ken Walker
sn	Princes Park	8/01/2015	pri.l5	Lawn22	Lawn	Poaceae	Cynodon	Cynodon dactylon22	Lawn	mGraminoid	Nonnative	LawNon	mGraNon	1	hym078	Parasitoid wasps	Hymenoptera	Apocrita	Ichneumonoidea	Braconidae				Braconidae 5	2.00	1	0	0	0	0	0	0	0	0	0	0	0	0	0	0	0	0	0	0	1	0	0	1	0	0	0	0	Luis Mata	Ken Walker
sn	Royal Park	14/01/2015	roy.l6	Lawn29	Lawn	Poaceae	Cynodon	Cynodon dactylon29	Lawn	mGraminoid	Nonnative	LawNon	mGraNon	1	hym078	Parasitoid wasps	Hymenoptera	Apocrita	Ichneumonoidea	Braconidae				Braconidae 5	2.00	1	0	0	0	0	0	0	0	0	0	0	0	0	0	0	0	0	0	0	1	0	0	1	0	0	0	0	Luis Mata	Ken Walker
sn	Royal Park	3/03/2015	roy.g1	Grass05	Grass	Poaceae	Avena	Avena barbata	Midstorey	Graminoid	Nonnative	MidNon	GraNon	3	hym080	Ants	Hymenoptera	Apocrita	Vespoidea	Formicidae	Myrmicinae	Attini	Pheidole	Pheidole sp. 1	2.00	1	0	1	0	0	0	0	0	1	0	0	0	0	0	0	0	0	0	0	1	1	0	0	1	1	0	0	Luis Mata	Alan Andersen
sn	Canning/Neil Street Reserve	24/02/2015	can.l1	Lawn03	Lawn	Poaceae	Cynodon	Cynodon dactylon03	Lawn	mGraminoid	Nonnative	LawNon	mGraNon	3	hym080	Ants	Hymenoptera	Apocrita	Vespoidea	Formicidae	Myrmicinae	Attini	Pheidole	Pheidole sp. 1	2.00	1	0	1	0	0	0	0	0	1	0	0	0	0	0	0	0	0	0	0	1	1	0	0	1	1	0	0	Luis Mata	Alan Andersen
obs	Fitzroy-Treasury Gardens	17/01/2015	fit.l1	Lawn07	Lawn	Poaceae	Cynodon	Cynodon dactylon07	Lawn	mGraminoid	Nonnative	LawNon	mGraNon	1	hym080	Ants	Hymenoptera	Apocrita	Vespoidea	Formicidae	Myrmicinae	Attini	Pheidole	Pheidole sp. 1	2.00	1	0	1	0	0	0	0	0	1	0	0	0	0	0	0	0	0	0	0	1	1	0	0	1	1	0	0	Luis Mata	Alan Andersen
sn	Fitzroy-Treasury Gardens	15/02/2015	fit.l1	Lawn07	Lawn	Poaceae	Cynodon	Cynodon dactylon07	Lawn	mGraminoid	Nonnative	LawNon	mGraNon	2	hym080	Ants	Hymenoptera	Apocrita	Vespoidea	Formicidae	Myrmicinae	Attini	Pheidole	Pheidole sp. 1	2.00	1	0	1	0	0	0	0	0	1	0	0	0	0	0	0	0	0	0	0	1	1	0	0	1	1	0	0	Luis Mata	Alan Andersen
sn	Gardiner Reserve	23/02/2015	gad.l1	Lawn12	Lawn	Poaceae	Cynodon	Cynodon dactylon12	Lawn	mGraminoid	Nonnative	LawNon	mGraNon	3	hym080	Ants	Hymenoptera	Apocrita	Vespoidea	Formicidae	Myrmicinae	Attini	Pheidole	Pheidole sp. 1	2.00	1	0	1	0	0	0	0	0	1	0	0	0	0	0	0	0	0	0	0	1	1	0	0	1	1	0	0	Luis Mata	Alan Andersen
sn	Princes Park	26/02/2015	pri.l1	Lawn18	Lawn	Poaceae	Cynodon	Cynodon dactylon18	Lawn	mGraminoid	Nonnative	LawNon	mGraNon	3	hym080	Ants	Hymenoptera	Apocrita	Vespoidea	Formicidae	Myrmicinae	Attini	Pheidole	Pheidole sp. 1	2.00	1	0	1	0	0	0	0	0	1	0	0	0	0	0	0	0	0	0	0	1	1	0	0	1	1	0	0	Luis Mata	Alan Andersen
sn	Princes Park	3/02/2015	pri.l4	Lawn21	Lawn	Poaceae	Cynodon	Cynodon dactylon21	Lawn	mGraminoid	Nonnative	LawNon	mGraNon	2	hym080	Ants	Hymenoptera	Apocrita	Vespoidea	Formicidae	Myrmicinae	Attini	Pheidole	Pheidole sp. 1	2.00	1	0	1	0	0	0	0	0	1	0	0	0	0	0	0	0	0	0	0	1	1	0	0	1	1	0	0	Luis Mata	Alan Andersen
sn	Royal Park	11/02/2015	roy.l1	Lawn24	Lawn	Poaceae	Cynodon	Cynodon dactylon24	Lawn	mGraminoid	Nonnative	LawNon	mGraNon	2	hym080	Ants	Hymenoptera	Apocrita	Vespoidea	Formicidae	Myrmicinae	Attini	Pheidole	Pheidole sp. 1	2.00	1	0	1	0	0	0	0	0	1	0	0	0	0	0	0	0	0	0	0	1	1	0	0	1	1	0	0	Luis Mata	Alan Andersen
sn	University Square	10/02/2015	uni.l1	Lawn34	Lawn	Poaceae	Cynodon	Cynodon dactylon34	Lawn	mGraminoid	Nonnative	LawNon	mGraNon	2	hym080	Ants	Hymenoptera	Apocrita	Vespoidea	Formicidae	Myrmicinae	Attini	Pheidole	Pheidole sp. 1	2.00	1	0	1	0	0	0	0	0	1	0	0	0	0	0	0	0	0	0	0	1	1	0	0	1	1	0	0	Luis Mata	Alan Andersen
sn	Westgate Park	7/03/2015	wes.l1	Lawn36	Lawn	Poaceae	Cynodon	Cynodon dactylon36	Lawn	mGraminoid	Nonnative	LawNon	mGraNon	3	hym080	Ants	Hymenoptera	Apocrita	Vespoidea	Formicidae	Myrmicinae	Attini	Pheidole	Pheidole sp. 1	2.00	1	0	1	0	0	0	0	0	1	0	0	0	0	0	0	0	0	0	0	1	1	0	0	1	1	0	0	Luis Mata	Alan Andersen
sn	Princes Park	3/02/2015	pri.m2	Midstorey14	Midstorey	Amaranthaceae	Enchylaena	Enchylaena tomentosa	Midstorey	Shrub	Indigenous	MidInd	ShuInd	5	hym080	Ants	Hymenoptera	Apocrita	Vespoidea	Formicidae	Myrmicinae	Attini	Pheidole	Pheidole sp. 1	2.00	1	0	1	0	0	0	0	0	1	0	0	0	0	0	0	0	0	0	0	1	1	0	0	1	1	0	0	Luis Mata	Alan Andersen
sn	Argyle Square	5/03/2015	arg.m1	Midstorey01	Midstorey	Lamiaceae	Mentha	Mentha pulegium	Midstorey	Forb	Nonnative	MidNon	ForNon	3	hym080	Ants	Hymenoptera	Apocrita	Vespoidea	Formicidae	Myrmicinae	Attini	Pheidole	Pheidole sp. 1	2.00	1	0	1	0	0	0	0	0	1	0	0	0	0	0	0	0	0	0	0	1	1	0	0	1	1	0	0	Luis Mata	Alan Andersen
sn	Princes Park	26/02/2015	pri.g1	Grass02	Grass	Poaceae	Poa	Poa labillardierei	Midstorey	Graminoid	Indigenous	MidInd	GraInd	3	hym080	Ants	Hymenoptera	Apocrita	Vespoidea	Formicidae	Myrmicinae	Attini	Pheidole	Pheidole sp. 1	2.00	1	0	1	0	0	0	0	0	1	0	0	0	0	0	0	0	0	0	0	1	1	0	0	1	1	0	0	Luis Mata	Alan Andersen
obs	Royal Park	16/01/2015	roy.t4	Tree27	Tree	Fabaceae	Acacia	Acacia mearnsii	Tree canopy	Tree	Indigenous	CanInd	TreInd	1	hym081	Ants	Hymenoptera	Apocrita	Vespoidea	Formicidae	Dolichoderinae		Ochetellus	Ochetellus sp. 1 (glaber group)	1.50	1	0	0	0	0	0	0	0	0	0	0	0	0	0	0	0	0	0	0	1	1	0	0	1	1	0	0	Luis Mata	Alan Andersen
sn	Royal Park	16/01/2015	roy.t4	Tree27	Tree	Fabaceae	Acacia	Acacia mearnsii	Tree canopy	Tree	Indigenous	CanInd	TreInd	1	hym081	Ants	Hymenoptera	Apocrita	Vespoidea	Formicidae	Dolichoderinae		Ochetellus	Ochetellus sp. 1 (glaber group)	1.50	1	0	0	0	0	0	0	0	0	0	0	0	0	0	0	0	0	0	0	1	1	0	0	1	1	0	0	Luis Mata	Alan Andersen
sn	Royal Park	16/01/2015	roy.t4	Tree27	Tree	Fabaceae	Acacia	Acacia mearnsii	Tree canopy	Tree	Indigenous	CanInd	TreInd	1	hym081	Ants	Hymenoptera	Apocrita	Vespoidea	Formicidae	Dolichoderinae		Ochetellus	Ochetellus sp. 1 (glaber group)	1.50	1	0	0	0	0	0	0	0	0	0	0	0	0	0	0	0	0	0	0	1	1	0	0	1	1	0	0	Luis Mata	Alan Andersen
sn	Fitzroy-Treasury Gardens	15/02/2015	fit.m4	Midstorey09	Midstorey	Asparagaceae	Asparagus	Asparagus aethiopicus	Midstorey	Lilioid	Nonnative	MidNon	LilNon	2	hym081	Ants	Hymenoptera	Apocrita	Vespoidea	Formicidae	Dolichoderinae		Ochetellus	Ochetellus sp. 1 (glaber group)	1.50	1	0	0	0	0	0	0	0	0	0	0	0	0	0	0	0	0	0	0	1	1	0	0	1	1	0	0	Luis Mata	Alan Andersen
sn	Royal Park	16/02/2015	roy.m1	Midstorey15	Midstorey	Cyperaceae	Baumea	Baumea sp.	Midstorey	Graminoid	Indigenous	MidInd	GraInd	2	hym081	Ants	Hymenoptera	Apocrita	Vespoidea	Formicidae	Dolichoderinae		Ochetellus	Ochetellus sp. 1 (glaber group)	1.50	1	0	0	0	0	0	0	0	0	0	0	0	0	0	0	0	0	0	0	1	1	0	0	1	1	0	0	Luis Mata	Alan Andersen
sn	Royal Park	16/02/2015	roy.m5	Midstorey19	Midstorey	Myrtaceae	Kunzea	Kunzea leptospermoides	Midstorey	Shrub	Indigenous	MidInd	ShuInd	2	hym081	Ants	Hymenoptera	Apocrita	Vespoidea	Formicidae	Dolichoderinae		Ochetellus	Ochetellus sp. 1 (glaber group)	1.50	1	0	0	0	0	0	0	0	0	0	0	0	0	0	0	0	0	0	0	1	1	0	0	1	1	0	0	Luis Mata	Alan Andersen
sn	Princes Park	3/02/2015	pri.g1	Grass02	Grass	Xanthorrhoeaceae	Lomandra	Lomandra longifolia	Midstorey	Lilioid	Indigenous	MidInd	LilInd	2	hym081	Ants	Hymenoptera	Apocrita	Vespoidea	Formicidae	Dolichoderinae		Ochetellus	Ochetellus sp. 1 (glaber group)	1.50	1	0	0	0	0	0	0	0	0	0	0	0	0	0	0	0	0	0	0	1	1	0	0	1	1	0	0	Luis Mata	Alan Andersen
sn	Royal Park	2/03/2015	roy.t7	Tree30	Tree	Myrtaceae	Melaleuca	Melaleuca armillaris	Tree canopy	Tree	Native	CanNat	TreNat	3	hym081	Ants	Hymenoptera	Apocrita	Vespoidea	Formicidae	Dolichoderinae		Ochetellus	Ochetellus sp. 1 (glaber group)	1.50	1	0	0	0	0	0	0	0	0	0	0	0	0	0	0	0	0	0	0	1	1	0	0	1	1	0	0	Luis Mata	Alan Andersen
sn	Argyle Square	6/01/2015	arg.m1	Midstorey01	Midstorey	Lamiaceae	Mentha	Mentha pulegium	Midstorey	Forb	Nonnative	MidNon	ForNon	1	hym081	Ants	Hymenoptera	Apocrita	Vespoidea	Formicidae	Dolichoderinae		Ochetellus	Ochetellus sp. 1 (glaber group)	1.50	1	0	0	0	0	0	0	0	0	0	0	0	0	0	0	0	0	0	0	1	1	0	0	1	1	0	0	Luis Mata	Alan Andersen
sn	Lincoln Square	10/03/2015	lin.g1	Grass01	Grass	Poaceae	Miscanthus	Miscanthus sinensis	Midstorey	Graminoid	Nonnative	MidNon	GraNon	3	hym081	Ants	Hymenoptera	Apocrita	Vespoidea	Formicidae	Dolichoderinae		Ochetellus	Ochetellus sp. 1 (glaber group)	1.50	1	0	0	0	0	0	0	0	0	0	0	0	0	0	0	0	0	0	0	1	1	0	0	1	1	0	0	Luis Mata	Alan Andersen
sn	Women's Peace Gardens	20/01/2015	wom.m2	Midstorey31	Midstorey	Lamiaceae	Rosmarinus	Rosmarinus officinalis	Midstorey	Shrub	Nonnative	MidNon	ShuNon	10	hym081	Ants	Hymenoptera	Apocrita	Vespoidea	Formicidae	Dolichoderinae		Ochetellus	Ochetellus sp. 1 (glaber group)	1.50	1	0	0	0	0	0	0	0	0	0	0	0	0	0	0	0	0	0	0	1	1	0	0	1	1	0	0	Luis Mata	Alan Andersen
sn	Women's Peace Gardens	23/02/2015	wom.m2	Midstorey31	Midstorey	Lamiaceae	Rosmarinus	Rosmarinus officinalis	Midstorey	Shrub	Nonnative	MidNon	ShuNon	11	hym081	Ants	Hymenoptera	Apocrita	Vespoidea	Formicidae	Dolichoderinae		Ochetellus	Ochetellus sp. 1 (glaber group)	1.50	1	0	0	0	0	0	0	0	0	0	0	0	0	0	0	0	0	0	0	1	1	0	0	1	1	0	0	Luis Mata	Alan Andersen
sn	Royal Park	25/01/2015	roy.g2	Grass06	Grass	Poaceae	Rytidosperma	Rytidosperma sp.	Midstorey	Graminoid	Indigenous	MidInd	GraInd	1	hym081	Ants	Hymenoptera	Apocrita	Vespoidea	Formicidae	Dolichoderinae		Ochetellus	Ochetellus sp. 1 (glaber group)	1.50	1	0	0	0	0	0	0	0	0	0	0	0	0	0	0	0	0	0	0	1	1	0	0	1	1	0	0	Luis Mata	Alan Andersen
sn	Royal Park	20/01/2015	roy.g9	Grass13	Grass	Poaceae	Rytidosperma	Rytidosperma sp.	Midstorey	Graminoid	Indigenous	MidInd	GraInd	13	hym081	Ants	Hymenoptera	Apocrita	Vespoidea	Formicidae	Dolichoderinae		Ochetellus	Ochetellus sp. 1 (glaber group)	1.50	1	0	0	0	0	0	0	0	0	0	0	0	0	0	0	0	0	0	0	1	1	0	0	1	1	0	0	Luis Mata	Alan Andersen
sn	Argyle Square	6/01/2015	arg.m1	Midstorey01	Midstorey	Lamiaceae	Salvia	Salvia leucantha	Midstorey	Forb	Nonnative	MidNon	ForNon	1	hym081	Ants	Hymenoptera	Apocrita	Vespoidea	Formicidae	Dolichoderinae		Ochetellus	Ochetellus sp. 1 (glaber group)	1.50	1	0	0	0	0	0	0	0	0	0	0	0	0	0	0	0	0	0	0	1	1	0	0	1	1	0	0	Luis Mata	Alan Andersen
sn	Fitzroy-Treasury Gardens	17/01/2015	fit.m1	Midstorey06	Midstorey	Adoxaceae	Viburnum	Viburnum sp.	Midstorey	Shrub	Nonnative	MidNon	ShuNon	1	hym081	Ants	Hymenoptera	Apocrita	Vespoidea	Formicidae	Dolichoderinae		Ochetellus	Ochetellus sp. 1 (glaber group)	1.50	1	0	0	0	0	0	0	0	0	0	0	0	0	0	0	0	0	0	0	1	1	0	0	1	1	0	0	Luis Mata	Alan Andersen
sn	Royal Park	16/01/2015	roy.m5	Midstorey19	Midstorey	Myrtaceae	Melaleuca	Melaleuca viminalis	Midstorey	Shrub	Native	MidNat	ShuNat	4	hym084	Parasitoid wasps	Hymenoptera	Apocrita	Ichneumonoidea	Braconidae				Braconidae 6	4.00	1	0	0	0	0	0	0	0	0	0	0	0	0	0	0	0	0	0	0	1	0	0	1	0	0	0	0	Luis Mata	Ken Walker
sn	Princes Park	8/01/2015	pri.l3	Lawn20	Lawn	Poaceae	Trifolium	Cynodon dactylon20	Lawn	mGraminoid	Nonnative	LawNon	mGraNon	1	hym085	Parasitoid wasps	Hymenoptera	Apocrita	Ichneumonoidea	Braconidae				Braconidae 7	1.50	1	0	0	0	0	0	0	0	0	0	0	0	0	0	0	0	0	0	0	1	0	0	1	0	0	0	0	Luis Mata	Ken Walker
sn	Royal Park	2/02/2015	roy.m7	Midstorey21	Midstorey	Rutaceae	Correa	Correa reflexa	Midstorey	Shrub	Indigenous	MidInd	ShuInd	2	hym088	Ants	Hymenoptera	Apocrita	Vespoidea	Formicidae	Ectatomminae		Rhytidoponera	Rhytidoponera victoriae	3.00	1	0	0	0	0	0	0	0	0	0	0	0	0	0	0	0	0	0	0	1	1	0	0	1	1	0	1	Luis Mata	Alan Andersen
sn	Princes Park	27/01/2015	pri.l2	Lawn19	Lawn	Poaceae	Cynodon	Cynodon dactylon19	Lawn	mGraminoid	Nonnative	LawNon	mGraNon	2	hym088	Ants	Hymenoptera	Apocrita	Vespoidea	Formicidae	Ectatomminae		Rhytidoponera	Rhytidoponera victoriae	3.00	1	0	0	0	0	0	0	0	0	0	0	0	0	0	0	0	0	0	0	1	1	0	0	1	1	0	1	Luis Mata	Alan Andersen
sn	Princes Park	3/02/2015	pri.g2	Grass03	Grass	Phormiaceae	Dianella	Dianella sp.	Midstorey	Lilioid	Indigenous	MidInd	LilInd	2	hym088	Ants	Hymenoptera	Apocrita	Vespoidea	Formicidae	Ectatomminae		Rhytidoponera	Rhytidoponera victoriae	3.00	1	0	0	0	0	0	0	0	0	0	0	0	0	0	0	0	0	0	0	1	1	0	0	1	1	0	1	Luis Mata	Alan Andersen
sn	Princes Park	3/02/2015	pri.m2	Midstorey14	Midstorey	Amaranthaceae	Enchylaena	Enchylaena tomentosa	Midstorey	Shrub	Indigenous	MidInd	ShuInd	5	hym088	Ants	Hymenoptera	Apocrita	Vespoidea	Formicidae	Ectatomminae		Rhytidoponera	Rhytidoponera victoriae	3.00	1	0	0	0	0	0	0	0	0	0	0	0	0	0	0	0	0	0	0	1	1	0	0	1	1	0	1	Luis Mata	Alan Andersen
sn	Princes Park	7/01/2015	pri.g2	Grass03	Grass	Poaceae	Poa	Poa labillardierei	Midstorey	Graminoid	Indigenous	MidInd	GraInd	4	hym088	Ants	Hymenoptera	Apocrita	Vespoidea	Formicidae	Ectatomminae		Rhytidoponera	Rhytidoponera victoriae	3.00	1	0	0	0	0	0	0	0	0	0	0	0	0	0	0	0	0	0	0	1	1	0	0	1	1	0	1	Luis Mata	Alan Andersen
sn	Princes Park	3/02/2015	pri.g2	Grass03	Grass	Poaceae	Poa	Poa labillardierei	Midstorey	Graminoid	Indigenous	MidInd	GraInd	5	hym088	Ants	Hymenoptera	Apocrita	Vespoidea	Formicidae	Ectatomminae		Rhytidoponera	Rhytidoponera victoriae	3.00	1	0	0	0	0	0	0	0	0	0	0	0	0	0	0	0	0	0	0	1	1	0	0	1	1	0	1	Luis Mata	Alan Andersen
sn	Princes Park	8/01/2015	pri.g4	Grass04	Grass	Poaceae	Poa	Poa labillardierei	Midstorey	Graminoid	Indigenous	MidInd	GraInd	7	hym088	Ants	Hymenoptera	Apocrita	Vespoidea	Formicidae	Ectatomminae		Rhytidoponera	Rhytidoponera victoriae	3.00	1	0	0	0	0	0	0	0	0	0	0	0	0	0	0	0	0	0	0	1	1	0	0	1	1	0	1	Luis Mata	Alan Andersen
sn	Royal Park	14/01/2015	roy.g7	Grass11	Grass	Poaceae	Poa	Poa labillardierei	Midstorey	Graminoid	Indigenous	MidInd	GraInd	13	hym088	Ants	Hymenoptera	Apocrita	Vespoidea	Formicidae	Ectatomminae		Rhytidoponera	Rhytidoponera victoriae	3.00	1	0	0	0	0	0	0	0	0	0	0	0	0	0	0	0	0	0	0	1	1	0	0	1	1	0	1	Luis Mata	Alan Andersen
sn	Princes Park	27/02/2015	pri.m2	Midstorey14	Midstorey	Amaranthaceae	Rhagodia	Rhagodia parabolica	Midstorey	Shrub	Indigenous	MidInd	ShuInd	3	hym088	Ants	Hymenoptera	Apocrita	Vespoidea	Formicidae	Ectatomminae		Rhytidoponera	Rhytidoponera victoriae	3.00	1	0	0	0	0	0	0	0	0	0	0	0	0	0	0	0	0	0	0	1	1	0	0	1	1	0	1	Luis Mata	Alan Andersen
sn	Royal Park	16/01/2015	roy.m3	Midstorey17	Midstorey	Amaranthaceae	Rhagodia	Rhagodia parabolica	Midstorey	Shrub	Indigenous	MidInd	ShuInd	7	hym088	Ants	Hymenoptera	Apocrita	Vespoidea	Formicidae	Ectatomminae		Rhytidoponera	Rhytidoponera victoriae	3.00	1	0	0	0	0	0	0	0	0	0	0	0	0	0	0	0	0	0	0	1	1	0	0	1	1	0	1	Luis Mata	Alan Andersen
sn	Royal Park	3/03/2015	roy.g2	Grass06	Grass	Poaceae	Rytidosperma	Rytidosperma sp.	Midstorey	Graminoid	Indigenous	MidInd	GraInd	3	hym088	Ants	Hymenoptera	Apocrita	Vespoidea	Formicidae	Ectatomminae		Rhytidoponera	Rhytidoponera victoriae	3.00	1	0	0	0	0	0	0	0	0	0	0	0	0	0	0	0	0	0	0	1	1	0	0	1	1	0	1	Luis Mata	Alan Andersen
sn	Westgate Park	17/02/2015	wes.g2	Grass15	Grass	Poaceae	Rytidosperma	Rytidosperma sp.	Midstorey	Graminoid	Indigenous	MidInd	GraInd	17	hym091	Bees	Hymenoptera	Apocrita	Apoidea	Colletidae	Euryglossinae		Hyphesma	Hyphesma atromicans	3.50	1	1	1	0	0	0	1	1	0	0	0	0	0	0	0	0	0	0	0	0	0	0	0	0	0	0	0	Luis Mata	Ken Walker
sn	Princes Park	8/01/2015	pri.m2	Midstorey14	Midstorey	Amaranthaceae	Enchylaena	Enchylaena tomentosa	Midstorey	Shrub	Indigenous	MidInd	ShuInd	4	hym093	Parasitoid wasps	Hymenoptera	Apocrita	Ichneumonoidea	Ichneumonidae				Ichneumonidae 2	8.00	1	1	1	0	0	0	1	1	0	0	0	0	0	0	0	0	0	0	0	1	0	0	1	0	0	0	0	Luis Mata	Ken Walker
sn	Princes Park	27/02/2015	pri.m2	Midstorey14	Midstorey	Amaranthaceae	Enchylaena	Enchylaena tomentosa	Midstorey	Shrub	Indigenous	MidInd	ShuInd	6	hym093	Parasitoid wasps	Hymenoptera	Apocrita	Ichneumonoidea	Ichneumonidae				Ichneumonidae 2	8.00	1	1	1	0	0	0	1	1	0	0	0	0	0	0	0	0	0	0	0	1	0	0	1	0	0	0	0	Luis Mata	Ken Walker
sn	Princes Park	8/01/2015	pri.m2	Midstorey14	Midstorey	Amaranthaceae	Enchylaena	Enchylaena tomentosa	Midstorey	Shrub	Indigenous	MidInd	ShuInd	4	hym094	Parasitoid wasps	Hymenoptera	Apocrita	Ichneumonoidea	Braconidae				Braconidae 8	2.00	1	0	0	0	0	0	0	0	0	0	0	0	0	0	0	0	0	0	0	1	0	0	1	0	0	0	0	Luis Mata	Ken Walker
sn	Royal Park	16/02/2015	roy.m4	Midstorey18	Midstorey	Fabaceae	Acacia	Acacia acinacea	Midstorey	Shrub	Indigenous	MidInd	ShuInd	2	hym095	Stinging wasps	Hymenoptera	Apocrita	Chrysidoidea	Bethylidae				Bethylidae 2	3.00	1	0	0	0	0	0	0	0	0	0	0	0	0	0	0	0	0	0	0	1	0	0	1	0	0	0	0	Luis Mata	Ken Walker
sn	Princes Park	8/01/2015	pri.m2	Midstorey14	Midstorey	Amaranthaceae	Enchylaena	Enchylaena tomentosa	Midstorey	Shrub	Indigenous	MidInd	ShuInd	4	hym095	Stinging wasps	Hymenoptera	Apocrita	Chrysidoidea	Bethylidae				Bethylidae 2	3.00	1	0	0	0	0	0	0	0	0	0	0	0	0	0	0	0	0	0	0	1	0	0	1	0	0	0	0	Luis Mata	Ken Walker
sn	Princes Park	3/02/2015	pri.t4	Tree21	Tree	Myrtaceae	Melaleuca	Melaleuca styphelioides	Tree canopy	Tree	Native	CanNat	TreNat	2	hym095	Stinging wasps	Hymenoptera	Apocrita	Chrysidoidea	Bethylidae				Bethylidae 2	3.00	1	0	0	0	0	0	0	0	0	0	0	0	0	0	0	0	0	0	0	1	0	0	1	0	0	0	0	Luis Mata	Ken Walker
