## Supplementary material for "Indigenous plants promote insect biodiversity in urban greenspaces": Data (part 2 of 2)

source	site	date	plotid	plotid2	habitat	vegfamily	veggenus	vegspecies	fp	gf	po	fppo	gfpo	vrep	bugcode	buggroup	order	suborder	superfamily	family	subfamily	tribe	genus	species	size	bugnat	pol	her	hexu.a	hfol.a	hgram.a	hnec.a	hpal.a	hgran.a	hxyl.a	hfun.a	hexu.is	hfol.is	hgram.is	hnec.is	hpal.is	hgran.is	hxyl.is	hfun.is	pre	pre.a	pre.is	par	det	det.a	det.is	ela	collby	idby
sn	Princes Park	27/02/2015	pri.g2	Grass03	Grass	Poaceae	Poa	Poa labillardierei	Midstorey	Graminoid	Indigenous	MidInd	GraInd	6	hym095	Stinging wasps	Hymenoptera	Apocrita	Chrysidoidea	Bethylidae				Bethylidae 2	3.00	1	0	0	0	0	0	0	0	0	0	0	0	0	0	0	0	0	0	0	1	0	0	1	0	0	0	0	Luis Mata	Ken Walker
sn	Garrard Street Reserve	23/02/2015	gar.t1	Tree13	Tree	Myrtaceae	Angophora	Angophora costata	Tree canopy	Tree	Native	CanNat	TreNat	3	hym096	Parasitoid wasps	Hymenoptera	Apocrita	Chalcidoidea	Torymidae				Torymidae 1	4.00	1	0	0	0	0	0	0	0	0	0	0	0	0	0	0	0	0	0	0	1	0	0	1	0	0	0	0	Luis Mata	Ken Walker
sn	Canning/Neil Street Reserve	6/01/2015	can.t1	Tree03	Tree	Anacardiaceae	Schinus	Schinus molle	Tree canopy	Tree	Nonnative	CanNon	TreNon	1	hym096	Parasitoid wasps	Hymenoptera	Apocrita	Chalcidoidea	Torymidae				Torymidae 1	4.00	1	0	0	0	0	0	0	0	0	0	0	0	0	0	0	0	0	0	0	1	0	0	1	0	0	0	0	Luis Mata	Ken Walker
sn	Princes Park	8/01/2015	pri.t2	Tree19	Tree	Ulmaceae	Ulmus	Ulmus procera	Tree canopy	Tree	Nonnative	CanNon	TreNon	10	hym096	Parasitoid wasps	Hymenoptera	Apocrita	Chalcidoidea	Torymidae				Torymidae 1	4.00	1	0	0	0	0	0	0	0	0	0	0	0	0	0	0	0	0	0	0	1	0	0	1	0	0	0	0	Luis Mata	Ken Walker
sn	Pleasance Gardens	1/03/2015	ple.t1	Tree17	Tree	Anacardiaceae	Schinus	Schinus molle	Tree canopy	Tree	Nonnative	CanNon	TreNon	6	hym098	Parasitoid wasps	Hymenoptera	Apocrita	Chalcidoidea	Pteromalidae				Pteromalidae 10	1.50	1	1	0	0	0	0	0	0	0	0	0	0	0	0	0	0	0	0	0	1	0	0	1	0	0	0	0	Luis Mata	Ken Walker
sn	Princes Park	8/01/2015	pri.t2	Tree19	Tree	Ulmaceae	Ulmus	Ulmus procera	Tree canopy	Tree	Nonnative	CanNon	TreNon	10	hym098	Parasitoid wasps	Hymenoptera	Apocrita	Chalcidoidea	Pteromalidae				Pteromalidae 10	1.50	1	1	0	0	0	0	0	0	0	0	0	0	0	0	0	0	0	0	0	1	0	0	1	0	0	0	0	Luis Mata	Ken Walker
sn	Princes Park	8/01/2015	pri.t2	Tree19	Tree	Ulmaceae	Ulmus	Ulmus procera	Tree canopy	Tree	Nonnative	CanNon	TreNon	10	hym099	Parasitoid wasps	Hymenoptera	Apocrita	Chalcidoidea	Pteromalidae				Pteromalidae 12	1.50	1	1	0	0	0	0	0	0	0	0	0	0	0	0	0	0	0	0	0	1	0	0	1	0	0	0	0	Luis Mata	Ken Walker
sn	Princes Park	7/01/2015	pri.g2	Grass03	Grass	Phormiaceae	Dianella	Dianella sp.	Midstorey	Lilioid	Indigenous	MidInd	LilInd	1	hym100	Parasitoid wasps	Hymenoptera	Apocrita	Platygastroidea	Scelionidae				Scelionidae 2	3.50	1	1	0	0	0	0	0	0	0	0	0	0	0	0	0	0	0	0	0	1	0	0	1	0	0	0	0	Luis Mata	Ken Walker
sn	Royal Park	14/01/2015	roy.m6	Midstorey20	Midstorey	Fabaceae	Acacia	Acacia verniciflua	Midstorey	Shrub	Indigenous	MidInd	ShuInd	1	hym101	Bees	Hymenoptera	Apocrita	Apoidea	Halticidae	Halictinae		Homalictus	Homalictus punctatus	6.00	1	1	1	0	0	0	1	1	0	0	0	0	0	0	0	0	0	0	0	0	0	0	0	0	0	0	0	Luis Mata	Ken Walker
sn	Carlton Gardens South	11/01/2015	car.t2	Tree05	Tree	Moraceae	Ficus	Ficus macrophylla	Tree canopy	Tree	Native	CanNat	TreNat	1	hym104	Parasitoid wasps	Hymenoptera	Apocrita	Chalcidoidea	Pteromalidae				Pteromalidae 13	3.00	1	1	0	0	0	0	0	0	0	0	0	0	0	0	0	0	0	0	0	1	0	0	1	0	0	0	0	Luis Mata	Ken Walker
sn	Fitzroy-Treasury Gardens	17/01/2015	fit.m3	Midstorey08	Midstorey	Asteraceae	Artemisia	Artemisia arborescens	Midstorey	Shrub	Nonnative	MidNon	ShuNon	1	hym105	Parasitoid wasps	Hymenoptera	Apocrita	Chalcidoidea	Encyrtidae				Encyrtidae 6	2.00	1	0	0	0	0	0	0	0	0	0	0	0	0	0	0	0	0	0	0	1	0	0	1	0	0	0	0	Luis Mata	Ken Walker
sn	Royal Park	16/02/2015	roy.t2	Tree25	Tree	Myrtaceae	Corymbia	Corymbia maculata	Tree canopy	Tree	Indigenous	CanInd	TreInd	2	hym106	Stinging wasps	Hymenoptera	Apocrita	Chrysidoidea	Bethylidae				Bethylidae 3	4.00	1	0	0	0	0	0	0	0	0	0	0	0	0	0	0	0	0	0	0	1	0	0	1	0	0	0	0	Luis Mata	Ken Walker
sn	Princes Park	8/01/2015	pri.t6	Tree23	Tree	Oleaceae	Fraxinus	Fraxinus angustifolia	Tree canopy	Tree	Nonnative	CanNon	TreNon	1	hym106	Stinging wasps	Hymenoptera	Apocrita	Chrysidoidea	Bethylidae				Bethylidae 3	4.00	1	0	0	0	0	0	0	0	0	0	0	0	0	0	0	0	0	0	0	1	0	0	1	0	0	0	0	Luis Mata	Ken Walker
sn	Princes Park	12/01/2015	pri.t5	Tree22	Tree	Myrtaceae	Lophostemon	Lophostemon confertus	Tree canopy	Tree	Native	CanNat	TreNat	4	hym106	Stinging wasps	Hymenoptera	Apocrita	Chrysidoidea	Bethylidae				Bethylidae 3	4.00	1	0	0	0	0	0	0	0	0	0	0	0	0	0	0	0	0	0	0	1	0	0	1	0	0	0	0	Luis Mata	Ken Walker
sn	Princes Park	27/02/2015	pri.g4	Grass04	Grass	Poaceae	Poa	Poa labillardierei	Midstorey	Graminoid	Indigenous	MidInd	GraInd	9	hym106	Stinging wasps	Hymenoptera	Apocrita	Chrysidoidea	Bethylidae				Bethylidae 3	4.00	1	0	0	0	0	0	0	0	0	0	0	0	0	0	0	0	0	0	0	1	0	0	1	0	0	0	0	Luis Mata	Ken Walker
sn	Princes Park	8/01/2015	pri.m2	Midstorey14	Midstorey	Amaranthaceae	Rhagodia	Rhagodia parabolica	Midstorey	Shrub	Indigenous	MidInd	ShuInd	1	hym106	Stinging wasps	Hymenoptera	Apocrita	Chrysidoidea	Bethylidae				Bethylidae 3	4.00	1	0	0	0	0	0	0	0	0	0	0	0	0	0	0	0	0	0	0	1	0	0	1	0	0	0	0	Luis Mata	Ken Walker
sn	Princes Park	26/02/2015	pri.m1	Midstorey13	Midstorey	Buxaceae	Buxus	Buxus sp.	Midstorey	Shrub	Nonnative	MidNon	ShuNon	6	hym107	Parasitoid wasps	Hymenoptera	Apocrita	Ichneumonoidea	Braconidae				Braconidae 9	5.00	1	0	0	0	0	0	0	0	0	0	0	0	0	0	0	0	0	0	0	1	0	0	1	0	0	0	0	Luis Mata	Ken Walker
sn	Royal Park	2/03/2015	roy.m3	Midstorey17	Midstorey	Myrtaceae	Melaleuca	Melaleuca viminalis	Midstorey	Shrub	Native	MidNat	ShuNat	3	hym107	Parasitoid wasps	Hymenoptera	Apocrita	Ichneumonoidea	Braconidae				Braconidae 9	5.00	1	0	0	0	0	0	0	0	0	0	0	0	0	0	0	0	0	0	0	1	0	0	1	0	0	0	0	Luis Mata	Ken Walker
sn	Princes Park	8/01/2015	pri.g4	Grass04	Grass	Poaceae	Poa	Poa labillardierei	Midstorey	Graminoid	Indigenous	MidInd	GraInd	7	hym107	Parasitoid wasps	Hymenoptera	Apocrita	Ichneumonoidea	Braconidae				Braconidae 9	5.00	1	0	0	0	0	0	0	0	0	0	0	0	0	0	0	0	0	0	0	1	0	0	1	0	0	0	0	Luis Mata	Ken Walker
sn	Royal Park	10/01/2015	roy.m5	Midstorey19	Midstorey	Fabaceae	Acacia	Acacia acinacea	Midstorey	Shrub	Indigenous	MidInd	ShuInd	4	hym108	Parasitoid wasps	Hymenoptera	Apocrita	Chalcidoidea	Chalcididae				Chalcididae 2	3.00	1	0	0	0	0	0	0	0	0	0	0	0	0	0	0	0	0	0	0	1	0	0	1	0	0	0	0	Luis Mata	Ken Walker
sn	Westgate Park	17/02/2015	wes.t2	Tree36	Tree	Casuarinaceae	Allocasuarina	Allocasuarina verticillata	Tree canopy	Tree	Indigenous	CanInd	TreInd	5	hym108	Parasitoid wasps	Hymenoptera	Apocrita	Chalcidoidea	Chalcididae				Chalcididae 2	3.00	1	0	0	0	0	0	0	0	0	0	0	0	0	0	0	0	0	0	0	1	0	0	1	0	0	0	0	Luis Mata	Ken Walker
sn	Royal Park	16/02/2015	roy.l2	Lawn25	Lawn	Poaceae	Cynodon	Cynodon dactylon25	Lawn	mGraminoid	Nonnative	LawNon	mGraNon	2	hym108	Parasitoid wasps	Hymenoptera	Apocrita	Chalcidoidea	Chalcididae				Chalcididae 2	3.00	1	0	0	0	0	0	0	0	0	0	0	0	0	0	0	0	0	0	0	1	0	0	1	0	0	0	0	Luis Mata	Ken Walker
sn	Princes Park	3/02/2015	pri.m2	Midstorey14	Midstorey	Amaranthaceae	Enchylaena	Enchylaena tomentosa	Midstorey	Shrub	Indigenous	MidInd	ShuInd	5	hym108	Parasitoid wasps	Hymenoptera	Apocrita	Chalcidoidea	Chalcididae				Chalcididae 2	3.00	1	0	0	0	0	0	0	0	0	0	0	0	0	0	0	0	0	0	0	1	0	0	1	0	0	0	0	Luis Mata	Ken Walker
sn	Princes Park	3/02/2015	pri.t6	Tree23	Tree	Oleaceae	Fraxinus	Fraxinus angustifolia	Tree canopy	Tree	Nonnative	CanNon	TreNon	2	hym108	Parasitoid wasps	Hymenoptera	Apocrita	Chalcidoidea	Chalcididae				Chalcididae 2	3.00	1	0	0	0	0	0	0	0	0	0	0	0	0	0	0	0	0	0	0	1	0	0	1	0	0	0	0	Luis Mata	Ken Walker
sn	Princes Park	8/01/2015	pri.g4	Grass04	Grass	Poaceae	Poa	Poa labillardierei	Midstorey	Graminoid	Indigenous	MidInd	GraInd	7	hym108	Parasitoid wasps	Hymenoptera	Apocrita	Chalcidoidea	Chalcididae				Chalcididae 2	3.00	1	0	0	0	0	0	0	0	0	0	0	0	0	0	0	0	0	0	0	1	0	0	1	0	0	0	0	Luis Mata	Ken Walker
sn	Royal Park	2/03/2015	roy.g3	Grass07	Grass	Poaceae	Rytidosperma	Rytidosperma sp.	Midstorey	Graminoid	Indigenous	MidInd	GraInd	6	hym108	Parasitoid wasps	Hymenoptera	Apocrita	Chalcidoidea	Chalcididae				Chalcididae 2	3.00	1	0	0	0	0	0	0	0	0	0	0	0	0	0	0	0	0	0	0	1	0	0	1	0	0	0	0	Luis Mata	Ken Walker
sn	Carlton Gardens South	5/02/2015	car.m2	Midstorey04	Midstorey	Lamiaceae	Stachys	Stachys byzantina	Midstorey	Forb	Nonnative	MidNon	ForNon	2	hym108	Parasitoid wasps	Hymenoptera	Apocrita	Chalcidoidea	Chalcididae				Chalcididae 2	3.00	1	0	0	0	0	0	0	0	0	0	0	0	0	0	0	0	0	0	0	1	0	0	1	0	0	0	0	Luis Mata	Ken Walker
sn	Royal Park	2/03/2015	roy.g4	Grass08	Grass	Poaceae	Themeda	Themeda triandra	Midstorey	Graminoid	Indigenous	MidInd	GraInd	3	hym108	Parasitoid wasps	Hymenoptera	Apocrita	Chalcidoidea	Chalcididae				Chalcididae 2	3.00	1	0	0	0	0	0	0	0	0	0	0	0	0	0	0	0	0	0	0	1	0	0	1	0	0	0	0	Luis Mata	Ken Walker
sn	Royal Park	7/03/2015	roy.g4	Grass08	Grass	Poaceae	Themeda	Themeda triandra	Midstorey	Graminoid	Indigenous	MidInd	GraInd	3	hym108	Parasitoid wasps	Hymenoptera	Apocrita	Chalcidoidea	Chalcididae				Chalcididae 2	3.00	1	0	0	0	0	0	0	0	0	0	0	0	0	0	0	0	0	0	0	1	0	0	1	0	0	0	0	Luis Mata	Ken Walker
sn	Princes Park	8/01/2015	pri.g4	Grass04	Grass	Poaceae	Poa	Poa labillardierei	Midstorey	Graminoid	Indigenous	MidInd	GraInd	7	hym109	Parasitoid wasps	Hymenoptera	Apocrita	Chalcidoidea	Pteromalidae				Pteromalidae 14	1.50	1	1	0	0	0	0	0	0	0	0	0	0	0	0	0	0	0	0	0	1	0	0	1	0	0	0	0	Luis Mata	Ken Walker
sn	Garrard Street Reserve	23/02/2015	gar.t1	Tree13	Tree	Myrtaceae	Angophora	Angophora costata	Tree canopy	Tree	Native	CanNat	TreNat	3	hym110	Parasitoid wasps	Hymenoptera	Apocrita	Chalcidoidea	Pteromalidae				Pteromalidae 15	2.00	1	1	0	0	0	0	0	0	0	0	0	0	0	0	0	0	0	0	0	1	0	0	1	0	0	0	0	Luis Mata	Ken Walker
sn	Princes Park	3/02/2015	pri.t1	Tree18	Tree	Myrtaceae	Eucalpytus	Eucalyptus sideroxylon	Tree canopy	Tree	Indigenous	CanInd	TreInd	2	hym110	Parasitoid wasps	Hymenoptera	Apocrita	Chalcidoidea	Pteromalidae				Pteromalidae 15	2.00	1	1	0	0	0	0	0	0	0	0	0	0	0	0	0	0	0	0	0	1	0	0	1	0	0	0	0	Luis Mata	Ken Walker
sn	Princes Park	8/01/2015	pri.g4	Grass04	Grass	Poaceae	Poa	Poa labillardierei	Midstorey	Graminoid	Indigenous	MidInd	GraInd	7	hym110	Parasitoid wasps	Hymenoptera	Apocrita	Chalcidoidea	Pteromalidae				Pteromalidae 15	2.00	1	1	0	0	0	0	0	0	0	0	0	0	0	0	0	0	0	0	0	1	0	0	1	0	0	0	0	Luis Mata	Ken Walker
sn	Pleasance Gardens	1/03/2015	ple.t1	Tree17	Tree	Anacardiaceae	Schinus	Schinus molle	Tree canopy	Tree	Nonnative	CanNon	TreNon	6	hym110	Parasitoid wasps	Hymenoptera	Apocrita	Chalcidoidea	Pteromalidae				Pteromalidae 15	2.00	1	1	0	0	0	0	0	0	0	0	0	0	0	0	0	0	0	0	0	1	0	0	1	0	0	0	0	Luis Mata	Ken Walker
sn	Royal Park	14/01/2015	roy.m6	Midstorey20	Midstorey	Fabaceae	Acacia	Acacia verniciflua	Midstorey	Shrub	Indigenous	MidInd	ShuInd	1	hym111	Parasitoid wasps	Hymenoptera	Apocrita	Ichneumonoidea	Braconidae				Braconidae 10	3.00	1	0	0	0	0	0	0	0	0	0	0	0	0	0	0	0	0	0	0	1	0	0	1	0	0	0	0	Luis Mata	Ken Walker
sn	Westgate Park	7/03/2015	wes.t1	Tree35	Tree	Myrtaceae	Melaleuca	Melaleuca lanceolata	Tree canopy	Tree	Indigenous	CanInd	TreInd	3	hym111	Parasitoid wasps	Hymenoptera	Apocrita	Ichneumonoidea	Braconidae				Braconidae 10	3.00	1	0	0	0	0	0	0	0	0	0	0	0	0	0	0	0	0	0	0	1	0	0	1	0	0	0	0	Luis Mata	Ken Walker
sn	Fitzroy-Treasury Gardens	15/02/2015	fit.m5	Midstorey10	Midstorey	Cyperaceae	Carex	Carex flagellifera	Midstorey	Graminoid	Nonnative	MidNon	GraNon	2	hym115	Parasitoid wasps	Hymenoptera	Apocrita	Ichneumonoidea	Ichneumonidae				Ichneumonidae 3	5.00	1	1	1	0	0	0	1	1	0	0	0	0	0	0	0	0	0	0	0	1	0	0	1	0	0	0	0	Luis Mata	Ken Walker
sn	Royal Park	16/01/2015	roy.g4	Grass08	Grass	Poaceae	Themeda	Themeda triandra	Midstorey	Graminoid	Indigenous	MidInd	GraInd	1	hym115	Parasitoid wasps	Hymenoptera	Apocrita	Ichneumonoidea	Ichneumonidae				Ichneumonidae 3	5.00	1	1	1	0	0	0	1	1	0	0	0	0	0	0	0	0	0	0	0	1	0	0	1	0	0	0	0	Luis Mata	Ken Walker
sn	Fitzroy-Treasury Gardens	17/01/2015	fit.m1	Midstorey06	Midstorey	Fabaceae	Acacia	Acacia cognata	Midstorey	Shrub	Indigenous	MidInd	ShuInd	1	hym119	Parasitoid wasps	Hymenoptera	Apocrita	Chalcidoidea	Pteromalidae				Pteromalidae 16	2.00	1	1	0	0	0	0	0	0	0	0	0	0	0	0	0	0	0	0	0	1	0	0	1	0	0	0	0	Luis Mata	Ken Walker
sn	Fitzroy-Treasury Gardens	17/01/2015	fit.m3	Midstorey08	Midstorey	Amaryllidaceae	Clivia	Clivia miniata	Midstorey	Lilioid	Nonnative	MidNon	LilNon	1	hym119	Parasitoid wasps	Hymenoptera	Apocrita	Chalcidoidea	Pteromalidae				Pteromalidae 16	2.00	1	1	0	0	0	0	0	0	0	0	0	0	0	0	0	0	0	0	0	1	0	0	1	0	0	0	0	Luis Mata	Ken Walker
sn	Fitzroy-Treasury Gardens	8/03/2015	fit.m1	Midstorey06	Midstorey	Berberidaceae	Nandina	Nandina domestica	Midstorey	Shrub	Nonnative	MidNon	ShuNon	3	hym119	Parasitoid wasps	Hymenoptera	Apocrita	Chalcidoidea	Pteromalidae				Pteromalidae 16	2.00	1	1	0	0	0	0	0	0	0	0	0	0	0	0	0	0	0	0	0	1	0	0	1	0	0	0	0	Luis Mata	Ken Walker
sn	Westgate Park	24/01/2015	wes.t5	Tree39	Tree	Fabaceae	Acacia	Acacia mearnsii	Tree canopy	Tree	Indigenous	CanInd	TreInd	4	hym122	Parasitoid wasps	Hymenoptera	Apocrita	Ichneumonoidea	Braconidae				Braconidae 11	6.00	1	0	0	0	0	0	0	0	0	0	0	0	0	0	0	0	0	0	0	1	0	0	1	0	0	0	0	Luis Mata	Ken Walker
sn	Fitzroy-Treasury Gardens	17/01/2015	fit.m1	Midstorey06	Midstorey	Berberidaceae	Nandina	Nandina domestica	Midstorey	Shrub	Nonnative	MidNon	ShuNon	1	hym124	Parasitoid wasps	Hymenoptera	Apocrita	Ichneumonoidea	Braconidae				Braconidae 12	5.00	1	0	0	0	0	0	0	0	0	0	0	0	0	0	0	0	0	0	0	1	0	0	1	0	0	0	0	Luis Mata	Ken Walker
sn	Royal Park	16/01/2015	roy.m4	Midstorey18	Midstorey	Fabaceae	Acacia	Acacia acinacea	Midstorey	Shrub	Indigenous	MidInd	ShuInd	1	hym125	Parasitoid wasps	Hymenoptera	Apocrita	Ichneumonoidea	Ichneumonidae				Ichneumonidae 4	4.50	1	1	1	0	0	0	1	1	0	0	0	0	0	0	0	0	0	0	0	1	0	0	1	0	0	0	0	Luis Mata	Ken Walker
sn	Princes Park	3/02/2015	pri.m2	Midstorey14	Midstorey	Amaranthaceae	Enchylaena	Enchylaena tomentosa	Midstorey	Shrub	Indigenous	MidInd	ShuInd	5	hym125	Parasitoid wasps	Hymenoptera	Apocrita	Ichneumonoidea	Ichneumonidae				Ichneumonidae 4	4.50	1	1	1	0	0	0	1	1	0	0	0	0	0	0	0	0	0	0	0	1	0	0	1	0	0	0	0	Luis Mata	Ken Walker
sn	Royal Park	16/02/2015	roy.t1	Tree24	Tree	Myrtaceae	Eucalpytus	Eucalyptus camaldulensis	Tree canopy	Tree	Indigenous	CanInd	TreInd	2	hym125	Parasitoid wasps	Hymenoptera	Apocrita	Ichneumonoidea	Ichneumonidae				Ichneumonidae 4	4.50	1	1	1	0	0	0	1	1	0	0	0	0	0	0	0	0	0	0	0	1	0	0	1	0	0	0	0	Luis Mata	Ken Walker
sn	Westgate Park	17/02/2015	wes.t4	Tree38	Tree	Myrtaceae	Eucalpytus	Eucalyptus tricarpa	Tree canopy	Tree	Indigenous	CanInd	TreInd	2	hym125	Parasitoid wasps	Hymenoptera	Apocrita	Ichneumonoidea	Ichneumonidae				Ichneumonidae 4	4.50	1	1	1	0	0	0	1	1	0	0	0	0	0	0	0	0	0	0	0	1	0	0	1	0	0	0	0	Luis Mata	Ken Walker
sn	Royal Park	2/03/2015	roy.m3	Midstorey17	Midstorey	Pittosporaceae	Bursaria	Bursaria spinosa	Midstorey	Shrub	Indigenous	MidInd	ShuInd	3	hym127	Stinging wasps	Hymenoptera	Apocrita	Vespoidea	Vespidae			Vespula	Vespula germanica	13.50	0	1	1	1	0	0	0	0	0	0	0	0	0	0	0	0	0	0	0	1	1	0	0	1	1	0	0	Luis Mata	Ken Walker
sn	University Square	10/02/2015	uni.l2	Lawn35	Lawn	Poaceae	Cynodon	Cynodon dactylon35	Lawn	mGraminoid	Nonnative	LawNon	mGraNon	2	hym127	Stinging wasps	Hymenoptera	Apocrita	Vespoidea	Vespidae			Vespula	Vespula germanica	13.50	0	1	1	1	0	0	0	0	0	0	0	0	0	0	0	0	0	0	0	1	1	0	0	1	1	0	0	Luis Mata	Luis Mata
obs	Princes Park	8/01/2015	pri.t1	Tree18	Tree	Myrtaceae	Eucalpytus	Eucalyptus sideroxylon	Tree canopy	Tree	Indigenous	CanInd	TreInd	1	hym127	Stinging wasps	Hymenoptera	Apocrita	Vespoidea	Vespidae			Vespula	Vespula germanica	13.50	0	1	1	1	0	0	0	0	0	0	0	0	0	0	0	0	0	0	0	1	1	0	0	1	1	0	0	Luis Mata	Luis Mata
obs	Women's Peace Gardens	20/01/2015	wom.m2	Midstorey31	Midstorey	Lamiaceae	Lavandula	Lavandula sp.	Midstorey	Shrub	Nonnative	MidNon	ShuNon	10	hym128	Stinging wasps	Hymenoptera	Apocrita	Vespoidea	Scolidae			Austroscolia	Austroscolia sp. 1	2.00	1	1	0	0	0	0	0	0	0	0	0	0	0	0	0	0	0	0	0	1	0	0	1	0	0	0	0	Luis Mata	Ken Walker
sn	Royal Park	25/01/2015	roy.t3	Tree26	Tree	Rutaceae	Calodendrum	Calodendrum capense	Tree canopy	Tree	Nonnative	CanNon	TreNon	1	hym131	Bees	Hymenoptera	Apocrita	Apoidea	Colletidae	Euryglossinae		Euryglossina	Euryglossina sp. 1	3.00	1	1	1	0	0	0	1	1	0	0	0	0	0	0	0	0	0	0	0	0	0	0	0	0	0	0	0	Luis Mata	Ken Walker
sn	Royal Park	14/01/2015	roy.g7	Grass11	Grass	Poaceae	Poa	Poa labillardierei	Midstorey	Graminoid	Indigenous	MidInd	GraInd	13	hym132	Bees	Hymenoptera	Apocrita	Apoidea	Colletidae	Euryglossinae		Callohesma	Callohesma sp. 1	3.00	1	1	1	0	0	0	1	1	0	0	0	0	0	0	0	0	0	0	0	0	0	0	0	0	0	0	0	Luis Mata	Ken Walker
sn	Royal Park	14/01/2015	roy.g7	Grass11	Grass	Poaceae	Poa	Poa labillardierei	Midstorey	Graminoid	Indigenous	MidInd	GraInd	13	hym133	Parasitoid wasps	Hymenoptera	Apocrita	Ichneumonoidea	Braconidae				Braconidae 13	2.00	1	0	0	0	0	0	0	0	0	0	0	0	0	0	0	0	0	0	0	1	0	0	1	0	0	0	0	Luis Mata	Ken Walker
sn	Fitzroy-Treasury Gardens	17/01/2015	fit.m1	Midstorey06	Midstorey	Adoxaceae	Viburnum	Viburnum sp.	Midstorey	Shrub	Nonnative	MidNon	ShuNon	1	hym133	Parasitoid wasps	Hymenoptera	Apocrita	Ichneumonoidea	Braconidae				Braconidae 13	2.00	1	0	0	0	0	0	0	0	0	0	0	0	0	0	0	0	0	0	0	1	0	0	1	0	0	0	0	Luis Mata	Ken Walker
sn	Women's Peace Gardens	20/01/2015	wom.m2	Midstorey31	Midstorey	Iridaceae	Dietes	Dietes sp.	Midstorey	Lilioid	Nonnative	MidNon	LilNon	7	hym134	Bees	Hymenoptera	Apocrita	Apoidea	Halictidae	Halictinae		Lasioglossum	Lasioglossum hemichalceum	4.00	1	1	1	0	0	0	1	1	0	0	0	0	0	0	0	0	0	0	0	0	0	0	0	0	0	0	0	Luis Mata	Ken Walker
sn	Royal Park	14/01/2015	roy.g7	Grass11	Grass	Poaceae	Poa	Poa labillardierei	Midstorey	Graminoid	Indigenous	MidInd	GraInd	13	hym134	Bees	Hymenoptera	Apocrita	Apoidea	Halictidae	Halictinae		Lasioglossum	Lasioglossum hemichalceum	4.00	1	1	1	0	0	0	1	1	0	0	0	0	0	0	0	0	0	0	0	0	0	0	0	0	0	0	0	Luis Mata	Ken Walker
sn	Canning/Neil Street Reserve	6/01/2015	can.t1	Tree03	Tree	Anacardiaceae	Schinus	Schinus molle	Tree canopy	Tree	Nonnative	CanNon	TreNon	1	hym134	Bees	Hymenoptera	Apocrita	Apoidea	Halictidae	Halictinae		Lasioglossum	Lasioglossum hemichalceum	4.00	1	1	1	0	0	0	1	1	0	0	0	0	0	0	0	0	0	0	0	0	0	0	0	0	0	0	0	Luis Mata	Ken Walker
sn	Argyle Square	6/02/2015	arg.l2	Lawn02	Lawn	Poaceae	Cynodon	Cynodon dactylon02	Lawn	mGraminoid	Nonnative	LawNon	mGraNon	2	hym135	Stinging wasps	Hymenoptera	Apocrita	Vespoidea	Tiphiidae				Tiphiidae 2	5.00	1	1	1	0	0	0	1	0	0	0	0	0	0	0	0	0	0	0	0	1	0	0	1	0	0	0	0	Luis Mata	Ken Walker
sn	Princes Park	3/02/2015	pri.g4	Grass04	Grass	Poaceae	Poa	Poa labillardierei	Midstorey	Graminoid	Indigenous	MidInd	GraInd	8	hym135	Stinging wasps	Hymenoptera	Apocrita	Vespoidea	Tiphiidae				Tiphiidae 2	5.00	1	1	1	0	0	0	1	0	0	0	0	0	0	0	0	0	0	0	0	1	0	0	1	0	0	0	0	Luis Mata	Ken Walker
sn	Royal Park	14/01/2015	roy.g7	Grass11	Grass	Poaceae	Poa	Poa labillardierei	Midstorey	Graminoid	Indigenous	MidInd	GraInd	13	hym135	Stinging wasps	Hymenoptera	Apocrita	Vespoidea	Tiphiidae				Tiphiidae 2	5.00	1	1	1	0	0	0	1	0	0	0	0	0	0	0	0	0	0	0	0	1	0	0	1	0	0	0	0	Luis Mata	Ken Walker
sn	Royal Park	16/02/2015	roy.g5	Grass09	Grass	Poaceae	Rytidosperma	Rytidosperma sp.	Midstorey	Graminoid	Indigenous	MidInd	GraInd	8	hym135	Stinging wasps	Hymenoptera	Apocrita	Vespoidea	Tiphiidae				Tiphiidae 2	5.00	1	1	1	0	0	0	1	0	0	0	0	0	0	0	0	0	0	0	0	1	0	0	1	0	0	0	0	Luis Mata	Ken Walker
sn	Royal Park	2/03/2015	roy.g4	Grass08	Grass	Poaceae	Themeda	Themeda triandra	Midstorey	Graminoid	Indigenous	MidInd	GraInd	3	hym135	Stinging wasps	Hymenoptera	Apocrita	Vespoidea	Tiphiidae				Tiphiidae 2	5.00	1	1	1	0	0	0	1	0	0	0	0	0	0	0	0	0	0	0	0	1	0	0	1	0	0	0	0	Luis Mata	Ken Walker
sn	Carlton Gardens South	24/02/2015	car.m2	Midstorey04	Midstorey	Lamiaceae	Stachys	Stachys byzantina	Midstorey	Forb	Nonnative	MidNon	ForNon	3	hym137	Parasitoid wasps	Hymenoptera	Apocrita	Chalcidoidea	Chalcididae				Chalcididae 3	4.50	1	0	0	0	0	0	0	0	0	0	0	0	0	0	0	0	0	0	0	1	0	0	1	0	0	0	0	Luis Mata	Ken Walker
sn	Lincoln Square	10/03/2015	lin.t2	Tree15	Tree	Tiliaceae	Tilia	Tilia cordata	Tree canopy	Tree	Nonnative	CanNon	TreNon	3	hym137	Parasitoid wasps	Hymenoptera	Apocrita	Chalcidoidea	Chalcididae				Chalcididae 3	4.50	1	0	0	0	0	0	0	0	0	0	0	0	0	0	0	0	0	0	0	1	0	0	1	0	0	0	0	Luis Mata	Ken Walker
sn	Royal Park	16/02/2015	roy.g6	Grass10	Grass	Poaceae	Rytidosperma	Rytidosperma sp.	Midstorey	Graminoid	Indigenous	MidInd	GraInd	11	hym139	Parasitoid wasps	Hymenoptera	Apocrita	Platygastroidea	Scelionidae				Scelionidae 3	4.50	1	1	0	0	0	0	0	0	0	0	0	0	0	0	0	0	0	0	0	1	0	0	1	0	0	0	0	Luis Mata	Ken Walker
sn	Royal Park	20/01/2015	roy.g9	Grass13	Grass	Poaceae	Rytidosperma	Rytidosperma sp.	Midstorey	Graminoid	Indigenous	MidInd	GraInd	13	hym139	Parasitoid wasps	Hymenoptera	Apocrita	Platygastroidea	Scelionidae				Scelionidae 3	4.50	1	1	0	0	0	0	0	0	0	0	0	0	0	0	0	0	0	0	0	1	0	0	1	0	0	0	0	Luis Mata	Ken Walker
sn	Fitzroy-Treasury Gardens	17/01/2015	fit.m3	Midstorey08	Midstorey	Caprifoliaceae	Abelia	Abelia grandiflora	Midstorey	Shrub	Nonnative	MidNon	ShuNon	1	hym140	Ants	Hymenoptera	Apocrita	Vespoidea	Formicidae	Myrmicinae	Attini	Pheidole	Pheidole vigilans	2.50	1	0	1	0	0	0	0	0	1	0	0	0	0	0	0	0	0	0	0	1	1	0	0	1	1	0	0	Luis Mata	Alan Andersen
sn	State Library of Victoria	23/01/2015	slv.t1	Tree33	Tree	Cannabaceae	Celtis	Celtis australis	Tree canopy	Tree	Nonnative	CanNon	TreNon	1	hym140	Ants	Hymenoptera	Apocrita	Vespoidea	Formicidae	Myrmicinae	Attini	Pheidole	Pheidole vigilans	2.50	1	0	1	0	0	0	0	0	1	0	0	0	0	0	0	0	0	0	0	1	1	0	0	1	1	0	0	Luis Mata	Alan Andersen
sn	Murchinson Square	24/02/2015	mur.l1	Lawn16	Lawn	Poaceae	Cynodon	Cynodon dactylon16	Lawn	mGraminoid	Nonnative	LawNon	mGraNon	3	hym140	Ants	Hymenoptera	Apocrita	Vespoidea	Formicidae	Myrmicinae	Attini	Pheidole	Pheidole vigilans	2.50	1	0	1	0	0	0	0	0	1	0	0	0	0	0	0	0	0	0	0	1	1	0	0	1	1	0	0	Luis Mata	Alan Andersen
obs	Pleasance Gardens	20/01/2015	ple.l1	Lawn17	Lawn	Poaceae	Cynodon	Cynodon dactylon17	Lawn	mGraminoid	Nonnative	LawNon	mGraNon	1	hym140	Ants	Hymenoptera	Apocrita	Vespoidea	Formicidae	Myrmicinae	Attini	Pheidole	Pheidole vigilans	2.50	1	0	1	0	0	0	0	0	1	0	0	0	0	0	0	0	0	0	0	1	1	0	0	1	1	0	0	Luis Mata	Alan Andersen
sn	Royal Park	4/03/2015	roy.l7	Lawn30	Lawn	Poaceae	Cynodon	Cynodon dactylon30	Lawn	mGraminoid	Nonnative	LawNon	mGraNon	3	hym140	Ants	Hymenoptera	Apocrita	Vespoidea	Formicidae	Myrmicinae	Attini	Pheidole	Pheidole vigilans	2.50	1	0	1	0	0	0	0	0	1	0	0	0	0	0	0	0	0	0	0	1	1	0	0	1	1	0	0	Luis Mata	Alan Andersen
sn	Princes Park	3/02/2015	pri.g2	Grass03	Grass	Poaceae	Poa	Poa labillardierei	Midstorey	Graminoid	Indigenous	MidInd	GraInd	5	hym140	Ants	Hymenoptera	Apocrita	Vespoidea	Formicidae	Myrmicinae	Attini	Pheidole	Pheidole vigilans	2.50	1	0	1	0	0	0	0	0	1	0	0	0	0	0	0	0	0	0	0	1	1	0	0	1	1	0	0	Luis Mata	Alan Andersen
sn	Princes Park	3/02/2015	pri.g4	Grass04	Grass	Poaceae	Poa	Poa labillardierei	Midstorey	Graminoid	Indigenous	MidInd	GraInd	8	hym140	Ants	Hymenoptera	Apocrita	Vespoidea	Formicidae	Myrmicinae	Attini	Pheidole	Pheidole vigilans	2.50	1	0	1	0	0	0	0	0	1	0	0	0	0	0	0	0	0	0	0	1	1	0	0	1	1	0	0	Luis Mata	Alan Andersen
sn	Royal Park	4/03/2015	roy.g7	Grass11	Grass	Poaceae	Poa	Poa labillardierei	Midstorey	Graminoid	Indigenous	MidInd	GraInd	15	hym140	Ants	Hymenoptera	Apocrita	Vespoidea	Formicidae	Myrmicinae	Attini	Pheidole	Pheidole vigilans	2.50	1	0	1	0	0	0	0	0	1	0	0	0	0	0	0	0	0	0	0	1	1	0	0	1	1	0	0	Luis Mata	Alan Andersen
sn	Westgate Park	17/02/2015	wes.g5	Grass18	Grass	Poaceae	Poa	Poa labillardierei	Midstorey	Graminoid	Indigenous	MidInd	GraInd	26	hym142	Parasitoid wasps	Hymenoptera	Apocrita	Ichneumonoidea	Braconidae				Braconidae 14	7.00	1	0	0	0	0	0	0	0	0	0	0	0	0	0	0	0	0	0	0	1	0	0	1	0	0	0	0	Luis Mata	Ken Walker
sn	Carlton Gardens South	24/02/2015	car.l3	Lawn06	Lawn	Poaceae	Cynodon	Cynodon dactylon06	Lawn	mGraminoid	Nonnative	LawNon	mGraNon	3	hym143	Bees	Hymenoptera	Apocrita	Apoidea	Crabronidae				Crabronidae 1	8.00	1	1	1	0	0	0	1	1	0	0	0	0	0	0	0	0	0	0	0	1	1	1	0	0	0	0	0	Luis Mata	Ken Walker
sn	Westgate Park	17/02/2015	wes.g5	Grass18	Grass	Poaceae	Poa	Poa labillardierei	Midstorey	Graminoid	Indigenous	MidInd	GraInd	26	hym143	Bees	Hymenoptera	Apocrita	Apoidea	Crabronidae				Crabronidae 1	8.00	1	1	1	0	0	0	1	1	0	0	0	0	0	0	0	0	0	0	0	1	1	1	0	0	0	0	0	Luis Mata	Ken Walker
sn	Royal Park	11/02/2015	roy.m3	Midstorey17	Midstorey	Amaranthaceae	Rhagodia	Rhagodia parabolica	Midstorey	Shrub	Indigenous	MidInd	ShuInd	8	hym144	Parasitoid wasps	Hymenoptera	Apocrita	Ichneumonoidea	Braconidae				Braconidae 15	3.00	1	0	0	0	0	0	0	0	0	0	0	0	0	0	0	0	0	0	0	1	0	0	1	0	0	0	0	Luis Mata	Ken Walker
sn	Westgate Park	17/02/2015	wes.g3	Grass16	Grass	Poaceae	Rytidosperma	Rytidosperma sp.	Midstorey	Graminoid	Indigenous	MidInd	GraInd	20	hym144	Parasitoid wasps	Hymenoptera	Apocrita	Ichneumonoidea	Braconidae				Braconidae 15	3.00	1	0	0	0	0	0	0	0	0	0	0	0	0	0	0	0	0	0	0	1	0	0	1	0	0	0	0	Luis Mata	Ken Walker
sn	Royal Park	16/02/2015	roy.t2	Tree25	Tree	Myrtaceae	Corymbia	Corymbia maculata	Tree canopy	Tree	Indigenous	CanInd	TreInd	2	hym145	Parasitoid wasps	Hymenoptera	Apocrita	Ichneumonoidea	Braconidae				Braconidae 16	3.50	1	0	0	0	0	0	0	0	0	0	0	0	0	0	0	0	0	0	0	1	0	0	1	0	0	0	0	Luis Mata	Ken Walker
sn	Royal Park	12/02/2015	roy.g7	Grass11	Grass	Poaceae	Poa	Poa labillardierei	Midstorey	Graminoid	Indigenous	MidInd	GraInd	14	hym145	Parasitoid wasps	Hymenoptera	Apocrita	Ichneumonoidea	Braconidae				Braconidae 16	3.50	1	0	0	0	0	0	0	0	0	0	0	0	0	0	0	0	0	0	0	1	0	0	1	0	0	0	0	Luis Mata	Ken Walker
sn	Carlton Gardens South	24/02/2015	car.l3	Lawn06	Lawn	Poaceae	Cynodon	Cynodon dactylon06	Lawn	mGraminoid	Nonnative	LawNon	mGraNon	3	hym146	Parasitoid wasps	Hymenoptera	Apocrita	Ichneumonoidea	Braconidae				Braconidae 17	3.00	1	0	0	0	0	0	0	0	0	0	0	0	0	0	0	0	0	0	0	1	0	0	1	0	0	0	0	Luis Mata	Ken Walker
sn	Fitzroy-Treasury Gardens	15/02/2015	fit.m4	Midstorey09	Midstorey	Berberidaceae	Nandina	Nandina domestica	Midstorey	Shrub	Nonnative	MidNon	ShuNon	11	hym146	Parasitoid wasps	Hymenoptera	Apocrita	Ichneumonoidea	Braconidae				Braconidae 17	3.00	1	0	0	0	0	0	0	0	0	0	0	0	0	0	0	0	0	0	0	1	0	0	1	0	0	0	0	Luis Mata	Ken Walker
sn	Fitzroy-Treasury Gardens	18/01/2015	fit.t5	Tree11	Tree	Myrtaceae	Lophostemon	Lophostemon confertus	Tree canopy	Tree	Native	CanNat	TreNat	1	hym147	Parasitoid wasps	Hymenoptera	Apocrita	Ichneumonoidea	Braconidae				Braconidae 18	3.00	1	0	0	0	0	0	0	0	0	0	0	0	0	0	0	0	0	0	0	1	0	0	1	0	0	0	0	Luis Mata	Ken Walker
sn	Westgate Park	17/02/2015	wes.g2	Grass15	Grass	Poaceae	Themeda	Themeda triandra	Midstorey	Graminoid	Indigenous	MidInd	GraInd	11	hym147	Parasitoid wasps	Hymenoptera	Apocrita	Ichneumonoidea	Braconidae				Braconidae 18	3.00	1	0	0	0	0	0	0	0	0	0	0	0	0	0	0	0	0	0	0	1	0	0	1	0	0	0	0	Luis Mata	Ken Walker
sn	Carlton Gardens South	5/02/2015	car.m1	Midstorey03	Midstorey	Strelitziaceae	Strelitzia	Strelitzia reginae	Midstorey	Lilioid	Nonnative	MidNon	LilNon	2	hym148	Bees	Hymenoptera	Apocrita	Apoidea	Halictidae	Halictinae		Homalictus	Homalictus bisbanensis	5.00	1	1	1	0	0	0	1	1	0	0	0	0	0	0	0	0	0	0	0	0	0	0	0	0	0	0	0	Luis Mata	Ken Walker
sn	Carlton Gardens South	5/02/2015	car.m1	Midstorey03	Midstorey	Strelitziaceae	Strelitzia	Strelitzia reginae	Midstorey	Lilioid	Nonnative	MidNon	LilNon	2	hym149	Bees	Hymenoptera	Apocrita	Apoidea	Colletidae				Colletidae 1	4.00	1	1	1	0	0	0	1	1	0	0	0	0	0	0	0	0	0	0	0	0	0	0	0	0	0	0	0	Luis Mata	Ken Walker
sn	Fitzroy-Treasury Gardens	18/01/2015	fit.t5	Tree11	Tree	Myrtaceae	Lophostemon	Lophostemon confertus	Tree canopy	Tree	Native	CanNat	TreNat	1	hym150	Parasitoid wasps	Hymenoptera	Apocrita	Ichneumonoidea	Ichneumonidae				Ichneumonidae 5	4.50	1	1	1	0	0	0	1	1	0	0	0	0	0	0	0	0	0	0	0	1	0	0	1	0	0	0	0	Luis Mata	Ken Walker
sn	Royal Park	2/03/2015	roy.m3	Midstorey17	Midstorey	Myrtaceae	Melaleuca	Melaleuca viminalis	Midstorey	Shrub	Native	MidNat	ShuNat	3	hym155	Parasitoid wasps	Hymenoptera	Apocrita	Ichneumonoidea	Ichneumonidae				Ichneumonidae 6	7.00	1	1	1	0	0	0	1	1	0	0	0	0	0	0	0	0	0	0	0	1	0	0	1	0	0	0	0	Luis Mata	Ken Walker
sn	Royal Park	2/03/2015	roy.g4	Grass08	Grass	Poaceae	Themeda	Themeda triandra	Midstorey	Graminoid	Indigenous	MidInd	GraInd	3	hym155	Parasitoid wasps	Hymenoptera	Apocrita	Ichneumonoidea	Ichneumonidae				Ichneumonidae 6	7.00	1	1	1	0	0	0	1	1	0	0	0	0	0	0	0	0	0	0	0	1	0	0	1	0	0	0	0	Luis Mata	Ken Walker
sn	Royal Park	2/03/2015	roy.g4	Grass08	Grass	Poaceae	Themeda	Themeda triandra	Midstorey	Graminoid	Indigenous	MidInd	GraInd	3	hym156	Bees	Hymenoptera	Apocrita	Apoidea	Halictidae	Halictinae		Lasioglossum	Lasioglossum cognatum	4.00	1	1	1	0	0	0	1	1	0	0	0	0	0	0	0	0	0	0	0	0	0	0	0	0	0	0	0	Luis Mata	Ken Walker
sn	Royal Park	2/03/2015	roy.t7	Tree30	Tree	Myrtaceae	Melaleuca	Melaleuca armillaris	Tree canopy	Tree	Native	CanNat	TreNat	3	hym157	Parasitoid wasps	Hymenoptera	Apocrita	Chalcidoidea	Chalcididae				Chalcididae 4	3.00	1	0	0	0	0	0	0	0	0	0	0	0	0	0	0	0	0	0	0	1	0	0	1	0	0	0	0	Luis Mata	Ken Walker
sn	Royal Park	2/03/2015	roy.g9	Grass13	Grass	Poaceae	Themeda	Themeda triandra	Midstorey	Graminoid	Indigenous	MidInd	GraInd	9	hym157	Parasitoid wasps	Hymenoptera	Apocrita	Chalcidoidea	Chalcididae				Chalcididae 4	3.00	1	0	0	0	0	0	0	0	0	0	0	0	0	0	0	0	0	0	0	1	0	0	1	0	0	0	0	Luis Mata	Ken Walker
sn	Pleasance Gardens	9/02/2015	ple.t1	Tree17	Tree	Anacardiaceae	Schinus	Schinus molle	Tree canopy	Tree	Nonnative	CanNon	TreNon	5	hym161	Sawflies	Hymenoptera	Symphyta	Tenthredinoidea	Pergidae				Pergidae 2	15.00	1	0	1	0	0	0	0	0	0	0	0	0	1	0	0	0	0	0	0	0	0	0	0	0	0	0	0	Luis Mata	Ken Walker
sn	Royal Park	12/02/2015	roy.m6	Midstorey20	Midstorey	Fabaceae	Acacia	Acacia verniciflua	Midstorey	Shrub	Indigenous	MidInd	ShuInd	2	hym162	Stinging wasps	Hymenoptera	Apocrita	Vespoidea	Scoliidae				Scoliidae 1	10.00	1	1	0	0	0	0	0	0	0	0	0	0	0	0	0	0	0	0	0	1	0	0	1	0	0	0	0	Luis Mata	Ken Walker
sn	Westgate Park	17/02/2015	wes.m4	Midstorey28	Midstorey	Amaranthaceae	Enchylaena	Enchylaena tomentosa	Midstorey	Shrub	Indigenous	MidInd	ShuInd	8	hym164	Stinging wasps	Hymenoptera	Apocrita	Vespoidea	Pompilidae				Pompilidae 1	5.50	1	1	1	0	0	0	1	0	0	0	0	0	0	0	0	0	0	0	0	1	0	0	1	0	0	0	0	Luis Mata	Ken Walker
sn	Princes Park	7/01/2015	pri.m2	Midstorey14	Midstorey	Amaranthaceae	Rhagodia	Rhagodia parabolica	Midstorey	Shrub	Indigenous	MidInd	ShuInd	1	hym164	Stinging wasps	Hymenoptera	Apocrita	Vespoidea	Pompilidae				Pompilidae 1	5.50	1	1	1	0	0	0	1	0	0	0	0	0	0	0	0	0	0	0	0	1	0	0	1	0	0	0	0	Luis Mata	Ken Walker
sn	Princes Park	27/02/2015	pri.m2	Midstorey14	Midstorey	Amaranthaceae	Rhagodia	Rhagodia parabolica	Midstorey	Shrub	Indigenous	MidInd	ShuInd	3	hym164	Stinging wasps	Hymenoptera	Apocrita	Vespoidea	Pompilidae				Pompilidae 1	5.50	1	1	1	0	0	0	1	0	0	0	0	0	0	0	0	0	0	0	0	1	0	0	1	0	0	0	0	Luis Mata	Ken Walker
sn	Royal Park	16/02/2015	roy.g5	Grass09	Grass	Poaceae	Rytidosperma	Rytidosperma sp.	Midstorey	Graminoid	Indigenous	MidInd	GraInd	8	hym164	Stinging wasps	Hymenoptera	Apocrita	Vespoidea	Pompilidae				Pompilidae 1	5.50	1	1	1	0	0	0	1	0	0	0	0	0	0	0	0	0	0	0	0	1	0	0	1	0	0	0	0	Luis Mata	Ken Walker
sn	Westgate Park	24/01/2015	wes.g3	Grass16	Grass	Poaceae	Rytidosperma	Rytidosperma sp.	Midstorey	Graminoid	Indigenous	MidInd	GraInd	19	hym164	Stinging wasps	Hymenoptera	Apocrita	Vespoidea	Pompilidae				Pompilidae 1	5.50	1	1	1	0	0	0	1	0	0	0	0	0	0	0	0	0	0	0	0	1	0	0	1	0	0	0	0	Luis Mata	Ken Walker
sn	Royal Park	7/03/2015	roy.g4	Grass08	Grass	Poaceae	Themeda	Themeda triandra	Midstorey	Graminoid	Indigenous	MidInd	GraInd	3	hym164	Stinging wasps	Hymenoptera	Apocrita	Vespoidea	Pompilidae				Pompilidae 1	5.50	1	1	1	0	0	0	1	0	0	0	0	0	0	0	0	0	0	0	0	1	0	0	1	0	0	0	0	Luis Mata	Ken Walker
sn	Royal Park	4/03/2015	roy.m6	Midstorey20	Midstorey	Fabaceae	Acacia	Acacia verniciflua	Midstorey	Shrub	Indigenous	MidInd	ShuInd	3	hym165	Parasitoid wasps	Hymenoptera	Apocrita	Ichneumonoidea	Ichneumonidae				Ichneumonidae 7	5.50	1	1	1	0	0	0	1	1	0	0	0	0	0	0	0	0	0	0	0	1	0	0	1	0	0	0	0	Luis Mata	Ken Walker
sn	State Library of Victoria	24/02/2015	slv.t1	Tree33	Tree	Cannabaceae	Celtis	Celtis australis	Tree canopy	Tree	Nonnative	CanNon	TreNon	3	hym168	Parasitoid wasps	Hymenoptera	Apocrita	Ichneumonoidea	Ichneumonidae				Ichneumonidae 8	3.50	1	1	1	0	0	0	1	1	0	0	0	0	0	0	0	0	0	0	0	1	0	0	1	0	0	0	0	Luis Mata	Ken Walker
sn	Westgate Park	25/01/2015	wes.t4	Tree38	Tree	Myrtaceae	Eucalpytus	Eucalyptus tricarpa	Tree canopy	Tree	Indigenous	CanInd	TreInd	1	hym168	Parasitoid wasps	Hymenoptera	Apocrita	Ichneumonoidea	Ichneumonidae				Ichneumonidae 8	3.50	1	1	1	0	0	0	1	1	0	0	0	0	0	0	0	0	0	0	0	1	0	0	1	0	0	0	0	Luis Mata	Ken Walker
sn	Royal Park	2/03/2015	roy.g9	Grass13	Grass	Poaceae	Rytidosperma	Rytidosperma sp.	Midstorey	Graminoid	Indigenous	MidInd	GraInd	15	hym169	Parasitoid wasps	Hymenoptera	Apocrita	Ichneumonoidea	Ichneumonidae				Ichneumonidae 9	5.50	1	1	1	0	0	0	1	1	0	0	0	0	0	0	0	0	0	0	0	1	0	0	1	0	0	0	0	Luis Mata	Ken Walker
obs	Fitzroy-Treasury Gardens	17/01/2015	fit.t1	Tree07	Tree	Moraceae	Ficus	Ficus macrophylla	Tree canopy	Tree	Native	CanNat	TreNat	4	hym170	Stinging wasps	Hymenoptera	Apocrita	Vespoidea	Pompilidae				Pompilidae 2	6.00	1	1	1	0	0	0	1	0	0	0	0	0	0	0	0	0	0	0	0	1	0	0	1	0	0	0	0	Luis Mata	Ken Walker
sn	Fitzroy-Treasury Gardens	15/02/2015	fit.m4	Midstorey09	Midstorey	Zingiberaceae	Hedychium	Hedychium sp	Midstorey	Lilioid	Nonnative	MidNon	LilNon	2	hym171	Ants	Hymenoptera	Apocrita	Vespoidea	Formicidae	Formicinae		Melophorus	Melophorus sp. 1 (frugutae group)	4.00	1	0	0	0	0	0	0	0	0	0	0	0	0	0	0	0	0	0	0	1	1	0	0	1	1	0	0	Luis Mata	Alan Andersen
sn	Royal Park	16/02/2015	roy.m4	Midstorey18	Midstorey	Amaranthaceae	Rhagodia	Rhagodia parabolica	Midstorey	Shrub	Indigenous	MidInd	ShuInd	11	hym171	Ants	Hymenoptera	Apocrita	Vespoidea	Formicidae	Formicinae		Melophorus	Melophorus sp. 1 (frugutae group)	4.00	1	0	0	0	0	0	0	0	0	0	0	0	0	0	0	0	0	0	0	1	1	0	0	1	1	0	0	Luis Mata	Alan Andersen
sn	Royal Park	4/03/2015	roy.m4	Midstorey18	Midstorey	Amaranthaceae	Rhagodia	Rhagodia parabolica	Midstorey	Shrub	Indigenous	MidInd	ShuInd	12	hym171	Ants	Hymenoptera	Apocrita	Vespoidea	Formicidae	Formicinae		Melophorus	Melophorus sp. 1 (frugutae group)	4.00	1	0	0	0	0	0	0	0	0	0	0	0	0	0	0	0	0	0	0	1	1	0	0	1	1	0	0	Luis Mata	Alan Andersen
sn	Royal Park	16/01/2015	roy.m5	Midstorey19	Midstorey	Fabaceae	Acacia	Acacia acinacea	Midstorey	Shrub	Indigenous	MidInd	ShuInd	4	hym172	Ants	Hymenoptera	Apocrita	Vespoidea	Formicidae	Myrmicinae	Crematogastrini	Tetramorium	Tetramorium bicarinatum	3.00	1	0	0	0	0	0	0	0	0	0	0	0	0	0	0	0	0	0	0	1	1	0	0	1	1	0	0	Luis Mata	Alan Andersen
obs	Pleasance Gardens	20/01/2015	ple.l1	Lawn17	Lawn	Poaceae	Cynodon	Cynodon dactylon17	Lawn	mGraminoid	Nonnative	LawNon	mGraNon	1	hym172	Ants	Hymenoptera	Apocrita	Vespoidea	Formicidae	Myrmicinae	Crematogastrini	Tetramorium	Tetramorium bicarinatum	3.00	1	0	0	0	0	0	0	0	0	0	0	0	0	0	0	0	0	0	0	1	1	0	0	1	1	0	0	Luis Mata	Alan Andersen
sn	Carlton Gardens South	24/02/2015	car.m3	Midstorey05	Midstorey	Boroginaceae	Echium	Echium candicans	Midstorey	Shrub	Nonnative	MidNon	ShuNon	3	hym172	Ants	Hymenoptera	Apocrita	Vespoidea	Formicidae	Myrmicinae	Crematogastrini	Tetramorium	Tetramorium bicarinatum	3.00	1	0	0	0	0	0	0	0	0	0	0	0	0	0	0	0	0	0	0	1	1	0	0	1	1	0	0	Luis Mata	Alan Andersen
sn	State Library of Victoria	10/02/2015	slv.m1	Midstorey24	Midstorey	Boroginaceae	Echium	Echium candicans	Midstorey	Shrub	Nonnative	MidNon	ShuNon	5	hym172	Ants	Hymenoptera	Apocrita	Vespoidea	Formicidae	Myrmicinae	Crematogastrini	Tetramorium	Tetramorium bicarinatum	3.00	1	0	0	0	0	0	0	0	0	0	0	0	0	0	0	0	0	0	0	1	1	0	0	1	1	0	0	Luis Mata	Alan Andersen
sn	State Library of Victoria	10/02/2015	slv.m1	Midstorey24	Midstorey	Euphorbiaceae	Euphorbia	Euphorbia characias	Midstorey	Shrub	Nonnative	MidNon	ShuNon	2	hym172	Ants	Hymenoptera	Apocrita	Vespoidea	Formicidae	Myrmicinae	Crematogastrini	Tetramorium	Tetramorium bicarinatum	3.00	1	0	0	0	0	0	0	0	0	0	0	0	0	0	0	0	0	0	0	1	1	0	0	1	1	0	0	Luis Mata	Alan Andersen
sn	Fitzroy-Treasury Gardens	8/03/2015	fit.m2	Midstorey07	Midstorey	Hydrangeaceae	Hydrangea	Hydrangea sp.	Midstorey	Shrub	Nonnative	MidNon	ShuNon	3	hym172	Ants	Hymenoptera	Apocrita	Vespoidea	Formicidae	Myrmicinae	Crematogastrini	Tetramorium	Tetramorium bicarinatum	3.00	1	0	0	0	0	0	0	0	0	0	0	0	0	0	0	0	0	0	0	1	1	0	0	1	1	0	0	Luis Mata	Alan Andersen
sn	Princes Park	3/02/2015	pri.g4	Grass04	Grass	Poaceae	Poa	Poa labillardierei	Midstorey	Graminoid	Indigenous	MidInd	GraInd	8	hym173	Parasitoid wasps	Hymenoptera	Apocrita	Evanioidea	Gasteruptiidae				Gasteruptiidae 1	8.00	1	0	0	0	0	0	0	0	0	0	0	0	0	0	0	0	0	0	0	1	0	0	1	0	0	0	0	Luis Mata	Ken Walker
sn	Princes Park	3/02/2015	pri.g4	Grass04	Grass	Poaceae	Poa	Poa labillardierei	Midstorey	Graminoid	Indigenous	MidInd	GraInd	8	hym174	Parasitoid wasps	Hymenoptera	Apocrita	Platygastroidea	Scelionidae				Scelionidae 4	4.00	1	1	0	0	0	0	0	0	0	0	0	0	0	0	0	0	0	0	0	1	0	0	1	0	0	0	0	Luis Mata	Ken Walker
sn	Royal Park	4/03/2015	roy.t6	Tree29	Tree	Myrtaceae	Corymbia	Corymbia maculata	Tree canopy	Tree	Indigenous	CanInd	TreInd	6	hym182	Parasitoid wasps	Hymenoptera	Apocrita	Ichneumonoidea	Ichneumonidae				Ichneumonidae 10	5.00	1	1	1	0	0	0	1	1	0	0	0	0	0	0	0	0	0	0	0	1	0	0	1	0	0	0	0	Luis Mata	Ken Walker
sn	Princes Park	26/02/2015	pri.g1	Grass02	Grass	Xanthorrhoeaceae	Lomandra	Lomandra longifolia	Midstorey	Lilioid	Indigenous	MidInd	LilInd	3	hym182	Parasitoid wasps	Hymenoptera	Apocrita	Ichneumonoidea	Ichneumonidae				Ichneumonidae 10	5.00	1	1	1	0	0	0	1	1	0	0	0	0	0	0	0	0	0	0	0	1	0	0	1	0	0	0	0	Luis Mata	Ken Walker
sn	Royal Park	2/03/2015	roy.t9	Tree32	Tree	Fabaceae	Acacia	Acacia implexa	Tree canopy	Tree	Indigenous	CanInd	TreInd	3	hym183	Parasitoid wasps	Hymenoptera	Apocrita	Ichneumonoidea	Braconidae				Braconidae 19	7.00	1	0	0	0	0	0	0	0	0	0	0	0	0	0	0	0	0	0	0	1	0	0	1	0	0	0	0	Luis Mata	Ken Walker
sn	Princes Park	26/02/2015	pri.t1	Tree18	Tree	Myrtaceae	Eucalpytus	Eucalyptus sideroxylon	Tree canopy	Tree	Indigenous	CanInd	TreInd	3	hym183	Parasitoid wasps	Hymenoptera	Apocrita	Ichneumonoidea	Braconidae				Braconidae 19	7.00	1	0	0	0	0	0	0	0	0	0	0	0	0	0	0	0	0	0	0	1	0	0	1	0	0	0	0	Luis Mata	Ken Walker
sn	Royal Park	4/03/2015	roy.m6	Midstorey20	Midstorey	Amaranthaceae	Rhagodia	Rhagodia parabolica	Midstorey	Shrub	Indigenous	MidInd	ShuInd	15	hym183	Parasitoid wasps	Hymenoptera	Apocrita	Ichneumonoidea	Braconidae				Braconidae 19	7.00	1	0	0	0	0	0	0	0	0	0	0	0	0	0	0	0	0	0	0	1	0	0	1	0	0	0	0	Luis Mata	Ken Walker
sn	Royal Park	2/03/2015	roy.g3	Grass07	Grass	Poaceae	Rytidosperma	Rytidosperma sp.	Midstorey	Graminoid	Indigenous	MidInd	GraInd	6	hym185	Parasitoid wasps	Hymenoptera	Apocrita	Ichneumonoidea	Ichneumonidae				Ichneumonidae 11	7.00	1	1	1	0	0	0	1	1	0	0	0	0	0	0	0	0	0	0	0	1	0	0	1	0	0	0	0	Luis Mata	Ken Walker
sn	Pleasance Gardens	1/03/2015	ple.t1	Tree17	Tree	Anacardiaceae	Schinus	Schinus molle	Tree canopy	Tree	Nonnative	CanNon	TreNon	6	hym185	Parasitoid wasps	Hymenoptera	Apocrita	Ichneumonoidea	Ichneumonidae				Ichneumonidae 11	7.00	1	1	1	0	0	0	1	1	0	0	0	0	0	0	0	0	0	0	0	1	0	0	1	0	0	0	0	Luis Mata	Ken Walker
sn	Fitzroy-Treasury Gardens	18/01/2015	fit.m5	Midstorey10	Midstorey	Asteraceae	Argyranthemum	Argyranthemum sp.	Midstorey	Forb	Nonnative	MidNon	ForNon	4	hym186	Parasitoid wasps	Hymenoptera	Apocrita	Ichneumonoidea	Braconidae				Braconidae 20	4.00	1	0	0	0	0	0	0	0	0	0	0	0	0	0	0	0	0	0	0	1	0	0	1	0	0	0	0	Luis Mata	Ken Walker
sn	Royal Park	12/02/2015	roy.t6	Tree29	Tree	Myrtaceae	Corymbia	Corymbia maculata	Tree canopy	Tree	Indigenous	CanInd	TreInd	5	hym186	Parasitoid wasps	Hymenoptera	Apocrita	Ichneumonoidea	Braconidae				Braconidae 20	4.00	1	0	0	0	0	0	0	0	0	0	0	0	0	0	0	0	0	0	0	1	0	0	1	0	0	0	0	Luis Mata	Ken Walker
sn	Fitzroy-Treasury Gardens	15/02/2015	fit.l2	Lawn08	Lawn	Poaceae	Cynodon	Cynodon dactylon08	Lawn	mGraminoid	Nonnative	LawNon	mGraNon	2	hym186	Parasitoid wasps	Hymenoptera	Apocrita	Ichneumonoidea	Braconidae				Braconidae 20	4.00	1	0	0	0	0	0	0	0	0	0	0	0	0	0	0	0	0	0	0	1	0	0	1	0	0	0	0	Luis Mata	Ken Walker
sn	Princes Park	1/03/2015	pri.t3	Tree20	Tree	Moraceae	Ficus	Ficus macrophylla	Tree canopy	Tree	Native	CanNat	TreNat	12	hym186	Parasitoid wasps	Hymenoptera	Apocrita	Ichneumonoidea	Braconidae				Braconidae 20	4.00	1	0	0	0	0	0	0	0	0	0	0	0	0	0	0	0	0	0	0	1	0	0	1	0	0	0	0	Luis Mata	Ken Walker
obs	Women's Peace Gardens	20/01/2015	wom.t2	Tree41	Tree	Anacardiaceae	Schinus	Schinus molle	Tree canopy	Tree	Nonnative	CanNon	TreNon	7	hym186	Parasitoid wasps	Hymenoptera	Apocrita	Ichneumonoidea	Braconidae				Braconidae 20	4.00	1	0	0	0	0	0	0	0	0	0	0	0	0	0	0	0	0	0	0	1	0	0	1	0	0	0	0	Luis Mata	Ken Walker
sn	Carlton Gardens South	24/02/2015	car.m3	Midstorey05	Midstorey	Asteraceae	Tanacetum	Tanacetum vulgare	Midstorey	Forb	Nonnative	MidNon	ForNon	3	hym186	Parasitoid wasps	Hymenoptera	Apocrita	Ichneumonoidea	Braconidae				Braconidae 20	4.00	1	0	0	0	0	0	0	0	0	0	0	0	0	0	0	0	0	0	0	1	0	0	1	0	0	0	0	Luis Mata	Ken Walker
sn	Fitzroy-Treasury Gardens	15/02/2015	fit.t3	Tree09	Tree	Ulmaceae	Ulmus	Ulmus procera	Tree canopy	Tree	Nonnative	CanNon	TreNon	5	hym186	Parasitoid wasps	Hymenoptera	Apocrita	Ichneumonoidea	Braconidae				Braconidae 20	4.00	1	0	0	0	0	0	0	0	0	0	0	0	0	0	0	0	0	0	0	1	0	0	1	0	0	0	0	Luis Mata	Ken Walker
sn	Royal Park	16/02/2015	roy.g3	Grass07	Grass	Poaceae	Rytidosperma	Rytidosperma sp.	Midstorey	Graminoid	Indigenous	MidInd	GraInd	5	hym187	Stinging wasps	Hymenoptera	Apocrita	Chrysidoidea	Bethylidae				Bethylidae 4	5.00	1	0	0	0	0	0	0	0	0	0	0	0	0	0	0	0	0	0	0	1	0	0	1	0	0	0	0	Luis Mata	Ken Walker
sn	Royal Park	4/03/2015	roy.m4	Midstorey18	Midstorey	Amaranthaceae	Rhagodia	Rhagodia parabolica	Midstorey	Shrub	Indigenous	MidInd	ShuInd	12	hym190	Bees	Hymenoptera	Apocrita	Apoidea	Halictidae	Halictinae		Lasioglossum	Lasioglossum quadratum	4.00	1	1	1	0	0	0	1	1	0	0	0	0	0	0	0	0	0	0	0	0	0	0	0	0	0	0	0	Luis Mata	Ken Walker
sn	Princes Park	3/02/2015	pri.m2	Midstorey14	Midstorey	Amaranthaceae	Rhagodia	Rhagodia parabolica	Midstorey	Shrub	Indigenous	MidInd	ShuInd	2	hym191	Parasitoid wasps	Hymenoptera	Apocrita	Ichneumonoidea	Ichneumonidae				Ichneumonidae 12	5.00	1	1	1	0	0	0	1	1	0	0	0	0	0	0	0	0	0	0	0	1	0	0	1	0	0	0	0	Luis Mata	Ken Walker
sn	Royal Park	11/02/2015	roy.m7	Midstorey21	Midstorey	Goodeniaceae	Goodenia	Goodenia ovata	Midstorey	Shrub	Indigenous	MidInd	ShuInd	2	hym192	Bees	Hymenoptera	Apocrita	Apoidea	Halictidae	Nomiinae		Lipotriches	Lipotriches flavoviridis	4.00	1	1	1	0	0	0	1	1	0	0	0	0	0	0	0	0	0	0	0	0	0	0	0	0	0	0	0	Luis Mata	Ken Walker
sn	Royal Park	2/03/2015	roy.m7	Midstorey21	Midstorey	Rutaceae	Correa	Correa reflexa	Midstorey	Shrub	Indigenous	MidInd	ShuInd	3	hym194	Stinging wasps	Hymenoptera	Apocrita	Vespoidea	Mutillidae				Mutillidae 2	4.00	1	1	1	0	0	0	1	0	0	0	0	0	0	0	0	0	0	0	0	1	0	0	1	0	0	0	0	Luis Mata	Ken Walker
sn	Royal Park	10/01/2015	roy.m5	Midstorey19	Midstorey	Fabaceae	Acacia	Acacia acinacea	Midstorey	Shrub	Indigenous	MidInd	ShuInd	4	hym195	Parasitoid wasps	Hymenoptera	Apocrita	Ichneumonoidea	Braconidae				Braconidae 21	3.00	1	0	0	0	0	0	0	0	0	0	0	0	0	0	0	0	0	0	0	1	0	0	1	0	0	0	0	Luis Mata	Ken Walker
sn	Westgate Park	7/03/2015	wes.m5	Midstorey29	Midstorey	Goodeniaceae	Goodenia	Goodenia ovata	Midstorey	Shrub	Indigenous	MidInd	ShuInd	12	hym195	Parasitoid wasps	Hymenoptera	Apocrita	Ichneumonoidea	Braconidae				Braconidae 21	3.00	1	0	0	0	0	0	0	0	0	0	0	0	0	0	0	0	0	0	0	1	0	0	1	0	0	0	0	Luis Mata	Ken Walker
sn	Princes Park	3/02/2015	pri.m1	Midstorey13	Midstorey	Apocynaceae	Nerium	Nerium oleander	Midstorey	Shrub	Nonnative	MidNon	ShuNon	5	hym195	Parasitoid wasps	Hymenoptera	Apocrita	Ichneumonoidea	Braconidae				Braconidae 21	3.00	1	0	0	0	0	0	0	0	0	0	0	0	0	0	0	0	0	0	0	1	0	0	1	0	0	0	0	Luis Mata	Ken Walker
sn	Princes Park	3/02/2015	pri.m2	Midstorey14	Midstorey	Amaranthaceae	Rhagodia	Rhagodia parabolica	Midstorey	Shrub	Indigenous	MidInd	ShuInd	2	hym195	Parasitoid wasps	Hymenoptera	Apocrita	Ichneumonoidea	Braconidae				Braconidae 21	3.00	1	0	0	0	0	0	0	0	0	0	0	0	0	0	0	0	0	0	0	1	0	0	1	0	0	0	0	Luis Mata	Ken Walker
sn	Pleasance Gardens	1/03/2015	ple.t1	Tree17	Tree	Anacardiaceae	Schinus	Schinus molle	Tree canopy	Tree	Nonnative	CanNon	TreNon	6	hym195	Parasitoid wasps	Hymenoptera	Apocrita	Ichneumonoidea	Braconidae				Braconidae 21	3.00	1	0	0	0	0	0	0	0	0	0	0	0	0	0	0	0	0	0	0	1	0	0	1	0	0	0	0	Luis Mata	Ken Walker
sn	Westgate Park	17/02/2015	wes.t3	Tree37	Tree	Fabaceae	Acacia	Acacia melanoxylon	Tree canopy	Tree	Indigenous	CanInd	TreInd	2	hym196	Parasitoid wasps	Hymenoptera	Apocrita	Chalcidoidea	Chalcididae				Chalcididae 5	2.00	1	0	0	0	0	0	0	0	0	0	0	0	0	0	0	0	0	0	0	1	0	0	1	0	0	0	0	Luis Mata	Ken Walker
sn	Royal Park	3/03/2015	roy.t1	Tree24	Tree	Myrtaceae	Eucalpytus	Eucalyptus camaldulensis	Tree canopy	Tree	Indigenous	CanInd	TreInd	3	hym196	Parasitoid wasps	Hymenoptera	Apocrita	Chalcidoidea	Chalcididae				Chalcididae 5	2.00	1	0	0	0	0	0	0	0	0	0	0	0	0	0	0	0	0	0	0	1	0	0	1	0	0	0	0	Luis Mata	Ken Walker
sn	Royal Park	12/02/2015	roy.m6	Midstorey20	Midstorey	Amaranthaceae	Rhagodia	Rhagodia parabolica	Midstorey	Shrub	Indigenous	MidInd	ShuInd	14	hym199	Stinging wasps	Hymenoptera	Apocrita	Vespoidea	Mutillidae				Mutillidae 3	2.00	1	1	1	0	0	0	1	0	0	0	0	0	0	0	0	0	0	0	0	1	0	0	1	0	0	0	0	Luis Mata	Ken Walker
sn	Royal Park	16/02/2015	roy.g4	Grass08	Grass	Poaceae	Themeda	Themeda triandra	Midstorey	Graminoid	Indigenous	MidInd	GraInd	2	hym202	Parasitoid wasps	Hymenoptera	Apocrita	Ichneumonoidea	Braconidae				Braconidae 22	3.00	1	0	0	0	0	0	0	0	0	0	0	0	0	0	0	0	0	0	0	1	0	0	1	0	0	0	0	Luis Mata	Ken Walker
sn	Royal Park	4/03/2015	roy.g7	Grass11	Grass	Xanthorrhoeaceae	Lomandra	Lomandra longifolia	Midstorey	Lilioid	Indigenous	MidInd	LilInd	9	hym203	Stinging wasps	Hymenoptera	Apocrita	Vespoidea	Mutillidae				Mutillidae 4	3.00	1	1	1	0	0	0	1	0	0	0	0	0	0	0	0	0	0	0	0	1	0	0	1	0	0	0	0	Luis Mata	Ken Walker
sn	Royal Park	9/03/2015	roy.g5	Grass09	Grass	Poaceae	Rytidosperma	Rytidosperma sp.	Midstorey	Graminoid	Indigenous	MidInd	GraInd	9	hym203	Stinging wasps	Hymenoptera	Apocrita	Vespoidea	Mutillidae				Mutillidae 4	3.00	1	1	1	0	0	0	1	0	0	0	0	0	0	0	0	0	0	0	0	1	0	0	1	0	0	0	0	Luis Mata	Ken Walker
sn	Westgate Park	24/01/2015	wes.t3	Tree37	Tree	Fabaceae	Acacia	Acacia melanoxylon	Tree canopy	Tree	Indigenous	CanInd	TreInd	1	hym204	Parasitoid wasps	Hymenoptera	Apocrita	Ichneumonoidea	Ichneumonidae				Ichneumonidae 13	3.00	1	1	1	0	0	0	1	1	0	0	0	0	0	0	0	0	0	0	0	1	0	0	1	0	0	0	0	Luis Mata	Ken Walker
sn	Royal Park	16/01/2015	roy.m4	Midstorey18	Midstorey	Fabaceae	Acacia	Acacia acinacea	Midstorey	Shrub	Indigenous	MidInd	ShuInd	1	hym205	Stinging wasps	Hymenoptera	Apocrita	Vespoidea	Mutillidae				Mutillidae 5	4.00	1	1	1	0	0	0	1	0	0	0	0	0	0	0	0	0	0	0	0	1	0	0	1	0	0	0	0	Luis Mata	Ken Walker
sn	Royal Park	16/02/2015	roy.g5	Grass09	Grass	Poaceae	Rytidosperma	Rytidosperma sp.	Midstorey	Graminoid	Indigenous	MidInd	GraInd	8	hym205	Stinging wasps	Hymenoptera	Apocrita	Vespoidea	Mutillidae				Mutillidae 5	4.00	1	1	1	0	0	0	1	0	0	0	0	0	0	0	0	0	0	0	0	1	0	0	1	0	0	0	0	Luis Mata	Ken Walker
sn	Royal Park	9/03/2015	roy.g5	Grass09	Grass	Poaceae	Rytidosperma	Rytidosperma sp.	Midstorey	Graminoid	Indigenous	MidInd	GraInd	9	hym205	Stinging wasps	Hymenoptera	Apocrita	Vespoidea	Mutillidae				Mutillidae 5	4.00	1	1	1	0	0	0	1	0	0	0	0	0	0	0	0	0	0	0	0	1	0	0	1	0	0	0	0	Luis Mata	Ken Walker
sn	Royal Park	16/01/2015	roy.m4	Midstorey18	Midstorey	Fabaceae	Acacia	Acacia acinacea	Midstorey	Shrub	Indigenous	MidInd	ShuInd	1	hym207	Stinging wasps	Hymenoptera	Apocrita	Vespoidea	Mutillidae				Mutillidae 6	5.00	1	1	1	0	0	0	1	0	0	0	0	0	0	0	0	0	0	0	0	1	0	0	1	0	0	0	0	Luis Mata	Ken Walker
sn	Royal Park	16/02/2015	roy.m4	Midstorey18	Midstorey	Fabaceae	Acacia	Acacia acinacea	Midstorey	Shrub	Indigenous	MidInd	ShuInd	2	hym207	Stinging wasps	Hymenoptera	Apocrita	Vespoidea	Mutillidae				Mutillidae 6	5.00	1	1	1	0	0	0	1	0	0	0	0	0	0	0	0	0	0	0	0	1	0	0	1	0	0	0	0	Luis Mata	Ken Walker
sn	Royal Park	11/02/2015	roy.m7	Midstorey21	Midstorey	Rutaceae	Correa	Correa reflexa	Midstorey	Shrub	Indigenous	MidInd	ShuInd	2	hym210	Bees	Hymenoptera	Apocrita	Apoidea	Crabronidae				Crabronidae 2	5.00	1	1	1	0	0	0	1	1	0	0	0	0	0	0	0	0	0	0	0	1	1	1	0	0	0	0	0	Luis Mata	Ken Walker
sn	Royal Park	4/03/2015	roy.t6	Tree29	Tree	Myrtaceae	Corymbia	Corymbia maculata	Tree canopy	Tree	Indigenous	CanInd	TreInd	6	hym210	Bees	Hymenoptera	Apocrita	Apoidea	Crabronidae				Crabronidae 2	5.00	1	1	1	0	0	0	1	1	0	0	0	0	0	0	0	0	0	0	0	1	1	1	0	0	0	0	0	Luis Mata	Ken Walker
sn	Royal Park	3/03/2015	roy.m1	Midstorey15	Midstorey	Cyperaceae	Baumea	Baumea sp.	Midstorey	Graminoid	Indigenous	MidInd	GraInd	3	hym213	Stinging wasps	Hymenoptera	Apocrita	Chrysidoidea	Bethylidae				Bethylidae 5	2.00	1	0	0	0	0	0	0	0	0	0	0	0	0	0	0	0	0	0	0	1	0	0	1	0	0	0	0	Luis Mata	Ken Walker
sn	Princes Park	7/01/2015	pri.m1	Midstorey13	Midstorey	Buxaceae	Buxus	Buxus sp.	Midstorey	Shrub	Nonnative	MidNon	ShuNon	4	hym213	Stinging wasps	Hymenoptera	Apocrita	Chrysidoidea	Bethylidae				Bethylidae 5	2.00	1	0	0	0	0	0	0	0	0	0	0	0	0	0	0	0	0	0	0	1	0	0	1	0	0	0	0	Luis Mata	Ken Walker
sn	Royal Park	14/01/2015	roy.t6	Tree29	Tree	Myrtaceae	Corymbia	Corymbia maculata	Tree canopy	Tree	Indigenous	CanInd	TreInd	4	hym213	Stinging wasps	Hymenoptera	Apocrita	Chrysidoidea	Bethylidae				Bethylidae 5	2.00	1	0	0	0	0	0	0	0	0	0	0	0	0	0	0	0	0	0	0	1	0	0	1	0	0	0	0	Luis Mata	Ken Walker
sn	Royal Park	12/02/2015	roy.l6	Lawn29	Lawn	Poaceae	Cynodon	Cynodon dactylon29	Lawn	mGraminoid	Nonnative	LawNon	mGraNon	2	hym213	Stinging wasps	Hymenoptera	Apocrita	Chrysidoidea	Bethylidae				Bethylidae 5	2.00	1	0	0	0	0	0	0	0	0	0	0	0	0	0	0	0	0	0	0	1	0	0	1	0	0	0	0	Luis Mata	Ken Walker
sn	Westgate Park	24/01/2015	wes.l4	Lawn39	Lawn	Poaceae	Cynodon	Cynodon dactylon38	Lawn	mGraminoid	Nonnative	LawNon	mGraNon	1	hym213	Stinging wasps	Hymenoptera	Apocrita	Chrysidoidea	Bethylidae				Bethylidae 5	2.00	1	0	0	0	0	0	0	0	0	0	0	0	0	0	0	0	0	0	0	1	0	0	1	0	0	0	0	Luis Mata	Ken Walker
sn	Princes Park	1/03/2015	pri.t4	Tree21	Tree	Myrtaceae	Melaleuca	Melaleuca styphelioides	Tree canopy	Tree	Native	CanNat	TreNat	3	hym213	Stinging wasps	Hymenoptera	Apocrita	Chrysidoidea	Bethylidae				Bethylidae 5	2.00	1	0	0	0	0	0	0	0	0	0	0	0	0	0	0	0	0	0	0	1	0	0	1	0	0	0	0	Luis Mata	Ken Walker
sn	Princes Park	26/02/2015	pri.m1	Midstorey13	Midstorey	Apocynaceae	Nerium	Nerium oleander	Midstorey	Shrub	Nonnative	MidNon	ShuNon	6	hym213	Stinging wasps	Hymenoptera	Apocrita	Chrysidoidea	Bethylidae				Bethylidae 5	2.00	1	0	0	0	0	0	0	0	0	0	0	0	0	0	0	0	0	0	0	1	0	0	1	0	0	0	0	Luis Mata	Ken Walker
sn	Gardiner Reserve	23/02/2015	gad.t1	Tree12	Tree	Platanaceae	Platanus	Platanus acerifolia	Tree canopy	Tree	Nonnative	CanNon	TreNon	9	hym213	Stinging wasps	Hymenoptera	Apocrita	Chrysidoidea	Bethylidae				Bethylidae 5	2.00	1	0	0	0	0	0	0	0	0	0	0	0	0	0	0	0	0	0	0	1	0	0	1	0	0	0	0	Luis Mata	Ken Walker
sn	Westgate Park	7/03/2015	wes.g5	Grass18	Grass	Poaceae	Poa	Poa labillardierei	Midstorey	Graminoid	Indigenous	MidInd	GraInd	27	hym213	Stinging wasps	Hymenoptera	Apocrita	Chrysidoidea	Bethylidae				Bethylidae 5	2.00	1	0	0	0	0	0	0	0	0	0	0	0	0	0	0	0	0	0	0	1	0	0	1	0	0	0	0	Luis Mata	Ken Walker
sn	Westgate Park	24/01/2015	wes.t3	Tree37	Tree	Fabaceae	Acacia	Acacia melanoxylon	Tree canopy	Tree	Indigenous	CanInd	TreInd	1	hym215	Parasitoid wasps	Hymenoptera	Apocrita	Ichneumonoidea	Braconidae				Braconidae 23	2.00	1	0	0	0	0	0	0	0	0	0	0	0	0	0	0	0	0	0	0	1	0	0	1	0	0	0	0	Luis Mata	Ken Walker
sn	Royal Park	16/01/2015	roy.m5	Midstorey19	Midstorey	Fabaceae	Acacia	Acacia acinacea	Midstorey	Shrub	Indigenous	MidInd	ShuInd	4	hym216	Stinging wasps	Hymenoptera	Apocrita	Vespoidea	Mutillidae				Mutillidae 7	8.00	1	1	1	0	0	0	1	0	0	0	0	0	0	0	0	0	0	0	0	1	0	0	1	0	0	0	0	Luis Mata	Ken Walker
sn	Fitzroy-Treasury Gardens	17/01/2015	fit.m1	Midstorey06	Midstorey	Adoxaceae	Viburnum	Viburnum sp.	Midstorey	Shrub	Nonnative	MidNon	ShuNon	1	hym217	Parasitoid wasps	Hymenoptera	Apocrita	Ichneumonoidea	Braconidae				Braconidae 24	4.00	1	0	0	0	0	0	0	0	0	0	0	0	0	0	0	0	0	0	0	1	0	0	1	0	0	0	0	Luis Mata	Ken Walker
sn	Westgate Park	17/02/2015	wes.m4	Midstorey28	Midstorey	Fabaceae	Acacia	Acacia acinacea	Midstorey	Shrub	Indigenous	MidInd	ShuInd	14	hym218	Parasitoid wasps	Hymenoptera	Apocrita	Proctotrupoidea	Diapriidae				Diapriidae 4	2.00	1	0	0	0	0	0	0	0	0	0	0	0	0	0	0	0	0	0	0	1	0	0	1	0	0	0	0	Luis Mata	Ken Walker
sn	Fitzroy-Treasury Gardens	15/02/2015	fit.m1	Midstorey06	Midstorey	Fabaceae	Acacia	Acacia cognata	Midstorey	Shrub	Indigenous	MidInd	ShuInd	2	hym218	Parasitoid wasps	Hymenoptera	Apocrita	Proctotrupoidea	Diapriidae				Diapriidae 4	2.00	1	0	0	0	0	0	0	0	0	0	0	0	0	0	0	0	0	0	0	1	0	0	1	0	0	0	0	Luis Mata	Ken Walker
sn	Fitzroy-Treasury Gardens	17/01/2015	fit.m1	Midstorey06	Midstorey	Acanthaceae	Acanthus	Acanthus mollis	Midstorey	Forb	Nonnative	MidNon	ForNon	4	hym218	Parasitoid wasps	Hymenoptera	Apocrita	Proctotrupoidea	Diapriidae				Diapriidae 4	2.00	1	0	0	0	0	0	0	0	0	0	0	0	0	0	0	0	0	0	0	1	0	0	1	0	0	0	0	Luis Mata	Ken Walker
sn	Westgate Park	24/01/2015	wes.t2	Tree36	Tree	Casuarinaceae	Allocasuarina	Allocasuarina verticillata	Tree canopy	Tree	Indigenous	CanInd	TreInd	4	hym218	Parasitoid wasps	Hymenoptera	Apocrita	Proctotrupoidea	Diapriidae				Diapriidae 4	2.00	1	0	0	0	0	0	0	0	0	0	0	0	0	0	0	0	0	0	0	1	0	0	1	0	0	0	0	Luis Mata	Ken Walker
sn	Fitzroy-Treasury Gardens	17/01/2015	fit.m3	Midstorey08	Midstorey	Garryaceae	Aucuba	Aucuba japonica	Midstorey	Shrub	Nonnative	MidNon	ShuNon	1	hym218	Parasitoid wasps	Hymenoptera	Apocrita	Proctotrupoidea	Diapriidae				Diapriidae 4	2.00	1	0	0	0	0	0	0	0	0	0	0	0	0	0	0	0	0	0	0	1	0	0	1	0	0	0	0	Luis Mata	Ken Walker
sn	Royal Park	11/02/2015	roy.m3	Midstorey17	Midstorey	Pittosporaceae	Bursaria	Bursaria spinosa	Midstorey	Shrub	Indigenous	MidInd	ShuInd	2	hym218	Parasitoid wasps	Hymenoptera	Apocrita	Proctotrupoidea	Diapriidae				Diapriidae 4	2.00	1	0	0	0	0	0	0	0	0	0	0	0	0	0	0	0	0	0	0	1	0	0	1	0	0	0	0	Luis Mata	Ken Walker
sn	Carlton Gardens South	24/02/2015	car.m1	Midstorey03	Midstorey	Cannaceae	Canna	Canna indica	Midstorey	Lilioid	Nonnative	MidNon	LilNon	3	hym218	Parasitoid wasps	Hymenoptera	Apocrita	Proctotrupoidea	Diapriidae				Diapriidae 4	2.00	1	0	0	0	0	0	0	0	0	0	0	0	0	0	0	0	0	0	0	1	0	0	1	0	0	0	0	Luis Mata	Ken Walker
sn	Fitzroy-Treasury Gardens	17/01/2015	fit.m3	Midstorey08	Midstorey	Amaryllidaceae	Clivia	Clivia miniata	Midstorey	Lilioid	Nonnative	MidNon	LilNon	1	hym218	Parasitoid wasps	Hymenoptera	Apocrita	Proctotrupoidea	Diapriidae				Diapriidae 4	2.00	1	0	0	0	0	0	0	0	0	0	0	0	0	0	0	0	0	0	0	1	0	0	1	0	0	0	0	Luis Mata	Ken Walker
sn	Fitzroy-Treasury Gardens	8/03/2015	fit.l1	Lawn07	Lawn	Poaceae	Cynodon	Cynodon dactylon07	Lawn	mGraminoid	Nonnative	LawNon	mGraNon	3	hym218	Parasitoid wasps	Hymenoptera	Apocrita	Proctotrupoidea	Diapriidae				Diapriidae 4	2.00	1	0	0	0	0	0	0	0	0	0	0	0	0	0	0	0	0	0	0	1	0	0	1	0	0	0	0	Luis Mata	Ken Walker
sn	Fitzroy-Treasury Gardens	8/03/2015	fit.l2	Lawn08	Lawn	Poaceae	Cynodon	Cynodon dactylon08	Lawn	mGraminoid	Nonnative	LawNon	mGraNon	3	hym218	Parasitoid wasps	Hymenoptera	Apocrita	Proctotrupoidea	Diapriidae				Diapriidae 4	2.00	1	0	0	0	0	0	0	0	0	0	0	0	0	0	0	0	0	0	0	1	0	0	1	0	0	0	0	Luis Mata	Ken Walker
sn	Gardiner Reserve	20/01/2015	gad.l1	Lawn12	Lawn	Poaceae	Cynodon	Cynodon dactylon12	Lawn	mGraminoid	Nonnative	LawNon	mGraNon	1	hym218	Parasitoid wasps	Hymenoptera	Apocrita	Proctotrupoidea	Diapriidae				Diapriidae 4	2.00	1	0	0	0	0	0	0	0	0	0	0	0	0	0	0	0	0	0	0	1	0	0	1	0	0	0	0	Luis Mata	Ken Walker
sn	Garrard Street Reserve	23/02/2015	gar.l1	Lawn13	Lawn	Poaceae	Cynodon	Cynodon dactylon13	Lawn	mGraminoid	Nonnative	LawNon	mGraNon	3	hym218	Parasitoid wasps	Hymenoptera	Apocrita	Proctotrupoidea	Diapriidae				Diapriidae 4	2.00	1	0	0	0	0	0	0	0	0	0	0	0	0	0	0	0	0	0	0	1	0	0	1	0	0	0	0	Luis Mata	Ken Walker
sn	Royal Park	16/01/2015	roy.l3	Lawn26	Lawn	Poaceae	Cynodon	Cynodon dactylon26	Lawn	mGraminoid	Nonnative	LawNon	mGraNon	1	hym218	Parasitoid wasps	Hymenoptera	Apocrita	Proctotrupoidea	Diapriidae				Diapriidae 4	2.00	1	0	0	0	0	0	0	0	0	0	0	0	0	0	0	0	0	0	0	1	0	0	1	0	0	0	0	Luis Mata	Ken Walker
sn	University Square	23/01/2015	uni.l1	Lawn34	Lawn	Poaceae	Cynodon	Cynodon dactylon34	Lawn	mGraminoid	Nonnative	LawNon	mGraNon	1	hym218	Parasitoid wasps	Hymenoptera	Apocrita	Proctotrupoidea	Diapriidae				Diapriidae 4	2.00	1	0	0	0	0	0	0	0	0	0	0	0	0	0	0	0	0	0	0	1	0	0	1	0	0	0	0	Luis Mata	Ken Walker
sn	Princes Park	3/02/2015	pri.m2	Midstorey14	Midstorey	Amaranthaceae	Enchylaena	Enchylaena tomentosa	Midstorey	Shrub	Indigenous	MidInd	ShuInd	5	hym218	Parasitoid wasps	Hymenoptera	Apocrita	Proctotrupoidea	Diapriidae				Diapriidae 4	2.00	1	0	0	0	0	0	0	0	0	0	0	0	0	0	0	0	0	0	0	1	0	0	1	0	0	0	0	Luis Mata	Ken Walker
sn	Westgate Park	17/02/2015	wes.m3	Midstorey27	Midstorey	Myrtaceae	Kunzea	Kunzea leptospermoides	Midstorey	Shrub	Indigenous	MidInd	ShuInd	5	hym218	Parasitoid wasps	Hymenoptera	Apocrita	Proctotrupoidea	Diapriidae				Diapriidae 4	2.00	1	0	0	0	0	0	0	0	0	0	0	0	0	0	0	0	0	0	0	1	0	0	1	0	0	0	0	Luis Mata	Ken Walker
sn	Princes Park	1/03/2015	pri.t4	Tree21	Tree	Myrtaceae	Melaleuca	Melaleuca styphelioides	Tree canopy	Tree	Native	CanNat	TreNat	3	hym218	Parasitoid wasps	Hymenoptera	Apocrita	Proctotrupoidea	Diapriidae				Diapriidae 4	2.00	1	0	0	0	0	0	0	0	0	0	0	0	0	0	0	0	0	0	0	1	0	0	1	0	0	0	0	Luis Mata	Ken Walker
sn	Fitzroy-Treasury Gardens	8/03/2015	fit.m4	Midstorey09	Midstorey	Berberidaceae	Nandina	Nandina domestica	Midstorey	Shrub	Nonnative	MidNon	ShuNon	12	hym218	Parasitoid wasps	Hymenoptera	Apocrita	Proctotrupoidea	Diapriidae				Diapriidae 4	2.00	1	0	0	0	0	0	0	0	0	0	0	0	0	0	0	0	0	0	0	1	0	0	1	0	0	0	0	Luis Mata	Ken Walker
sn	Princes Park	3/02/2015	pri.g1	Grass02	Grass	Poaceae	Poa	Poa labillardierei	Midstorey	Graminoid	Indigenous	MidInd	GraInd	2	hym218	Parasitoid wasps	Hymenoptera	Apocrita	Proctotrupoidea	Diapriidae				Diapriidae 4	2.00	1	0	0	0	0	0	0	0	0	0	0	0	0	0	0	0	0	0	0	1	0	0	1	0	0	0	0	Luis Mata	Ken Walker
sn	Westgate Park	17/02/2015	wes.g3	Grass16	Grass	Poaceae	Poa	Poa labillardierei	Midstorey	Graminoid	Indigenous	MidInd	GraInd	20	hym218	Parasitoid wasps	Hymenoptera	Apocrita	Proctotrupoidea	Diapriidae				Diapriidae 4	2.00	1	0	0	0	0	0	0	0	0	0	0	0	0	0	0	0	0	0	0	1	0	0	1	0	0	0	0	Luis Mata	Ken Walker
sn	Royal Park	2/03/2015	roy.g9	Grass13	Grass	Poaceae	Rytidosperma	Rytidosperma sp.	Midstorey	Graminoid	Indigenous	MidInd	GraInd	15	hym218	Parasitoid wasps	Hymenoptera	Apocrita	Proctotrupoidea	Diapriidae				Diapriidae 4	2.00	1	0	0	0	0	0	0	0	0	0	0	0	0	0	0	0	0	0	0	1	0	0	1	0	0	0	0	Luis Mata	Ken Walker
sn	Westgate Park	7/03/2015	wes.g3	Grass16	Grass	Poaceae	Rytidosperma	Rytidosperma sp.	Midstorey	Graminoid	Indigenous	MidInd	GraInd	21	hym218	Parasitoid wasps	Hymenoptera	Apocrita	Proctotrupoidea	Diapriidae				Diapriidae 4	2.00	1	0	0	0	0	0	0	0	0	0	0	0	0	0	0	0	0	0	0	1	0	0	1	0	0	0	0	Luis Mata	Ken Walker
sn	Pleasance Gardens	1/03/2015	ple.t1	Tree17	Tree	Anacardiaceae	Schinus	Schinus molle	Tree canopy	Tree	Nonnative	CanNon	TreNon	6	hym218	Parasitoid wasps	Hymenoptera	Apocrita	Proctotrupoidea	Diapriidae				Diapriidae 4	2.00	1	0	0	0	0	0	0	0	0	0	0	0	0	0	0	0	0	0	0	1	0	0	1	0	0	0	0	Luis Mata	Ken Walker
sn	Fitzroy-Treasury Gardens	15/02/2015	fit.t3	Tree09	Tree	Ulmaceae	Ulmus	Ulmus procera	Tree canopy	Tree	Nonnative	CanNon	TreNon	5	hym218	Parasitoid wasps	Hymenoptera	Apocrita	Proctotrupoidea	Diapriidae				Diapriidae 4	2.00	1	0	0	0	0	0	0	0	0	0	0	0	0	0	0	0	0	0	0	1	0	0	1	0	0	0	0	Luis Mata	Ken Walker
sn	University Square	23/01/2015	uni.t1	Tree34	Tree	Ulmaceae	Ulmus	Ulmus procera	Tree canopy	Tree	Nonnative	CanNon	TreNon	13	hym218	Parasitoid wasps	Hymenoptera	Apocrita	Proctotrupoidea	Diapriidae				Diapriidae 4	2.00	1	0	0	0	0	0	0	0	0	0	0	0	0	0	0	0	0	0	0	1	0	0	1	0	0	0	0	Luis Mata	Ken Walker
sn	University Square	10/02/2015	uni.t1	Tree34	Tree	Ulmaceae	Ulmus	Ulmus procera	Tree canopy	Tree	Nonnative	CanNon	TreNon	14	hym218	Parasitoid wasps	Hymenoptera	Apocrita	Proctotrupoidea	Diapriidae				Diapriidae 4	2.00	1	0	0	0	0	0	0	0	0	0	0	0	0	0	0	0	0	0	0	1	0	0	1	0	0	0	0	Luis Mata	Ken Walker
sn	Fitzroy-Treasury Gardens	17/01/2015	fit.m1	Midstorey06	Midstorey	Adoxaceae	Viburnum	Viburnum sp.	Midstorey	Shrub	Nonnative	MidNon	ShuNon	1	hym218	Parasitoid wasps	Hymenoptera	Apocrita	Proctotrupoidea	Diapriidae				Diapriidae 4	2.00	1	0	0	0	0	0	0	0	0	0	0	0	0	0	0	0	0	0	0	1	0	0	1	0	0	0	0	Luis Mata	Ken Walker
sn	State Library of Victoria	10/02/2015	slv.m1	Midstorey24	Midstorey	Lamiaceae	Westringia	Westringia fruticosa	Midstorey	Shrub	Native	MidNat	ShuNat	2	hym218	Parasitoid wasps	Hymenoptera	Apocrita	Proctotrupoidea	Diapriidae				Diapriidae 4	2.00	1	0	0	0	0	0	0	0	0	0	0	0	0	0	0	0	0	0	0	1	0	0	1	0	0	0	0	Luis Mata	Ken Walker
sn	Royal Park	16/02/2015	roy.l2	Lawn25	Lawn	Poaceae	Cynodon	Cynodon dactylon25	Lawn	mGraminoid	Nonnative	LawNon	mGraNon	2	hym219	Parasitoid wasps	Hymenoptera	Apocrita	Platygastroidea	Scelionidae				Scelionidae 5	1.00	1	1	0	0	0	0	0	0	0	0	0	0	0	0	0	0	0	0	0	1	0	0	1	0	0	0	0	Luis Mata	Ken Walker
sn	Royal Park	16/02/2015	roy.l5	Lawn28	Lawn	Poaceae	Cynodon	Cynodon dactylon28	Lawn	mGraminoid	Nonnative	LawNon	mGraNon	2	hym219	Parasitoid wasps	Hymenoptera	Apocrita	Platygastroidea	Scelionidae				Scelionidae 5	1.00	1	1	0	0	0	0	0	0	0	0	0	0	0	0	0	0	0	0	0	1	0	0	1	0	0	0	0	Luis Mata	Ken Walker
sn	Royal Park	14/01/2015	roy.l8	Lawn31	Lawn	Poaceae	Cynodon	Cynodon dactylon31	Lawn	mGraminoid	Nonnative	LawNon	mGraNon	1	hym219	Parasitoid wasps	Hymenoptera	Apocrita	Platygastroidea	Scelionidae				Scelionidae 5	1.00	1	1	0	0	0	0	0	0	0	0	0	0	0	0	0	0	0	0	0	1	0	0	1	0	0	0	0	Luis Mata	Ken Walker
sn	Westgate Park	7/03/2015	wes.m3	Midstorey27	Midstorey	Myrtaceae	Kunzea	Kunzea leptospermoides	Midstorey	Shrub	Indigenous	MidInd	ShuInd	6	hym219	Parasitoid wasps	Hymenoptera	Apocrita	Platygastroidea	Scelionidae				Scelionidae 5	1.00	1	1	0	0	0	0	0	0	0	0	0	0	0	0	0	0	0	0	0	1	0	0	1	0	0	0	0	Luis Mata	Ken Walker
sn	Westgate Park	24/01/2015	wes.t2	Tree36	Tree	Casuarinaceae	Allocasuarina	Allocasuarina verticillata	Tree canopy	Tree	Indigenous	CanInd	TreInd	4	hym221	Parasitoid wasps	Hymenoptera	Apocrita	Ichneumonoidea	Braconidae				Braconidae 25	1.50	1	0	0	0	0	0	0	0	0	0	0	0	0	0	0	0	0	0	0	1	0	0	1	0	0	0	0	Luis Mata	Ken Walker
sn	Fitzroy-Treasury Gardens	8/03/2015	fit.m5	Midstorey10	Midstorey	Cyperaceae	Carex	Carex flagellifera	Midstorey	Graminoid	Nonnative	MidNon	GraNon	3	hym222	Parasitoid wasps	Hymenoptera	Apocrita	Chalcidoidea	Agaonidae				Agaonidae 1	3.00	1	1	1	0	0	0	0	1	0	0	0	0	0	0	0	1	0	0	0	0	0	0	0	0	0	0	0	Luis Mata	Ken Walker
sn	Fitzroy-Treasury Gardens	8/03/2015	fit.t1	Tree07	Tree	Moraceae	Ficus	Ficus macrophylla	Tree canopy	Tree	Native	CanNat	TreNat	6	hym222	Parasitoid wasps	Hymenoptera	Apocrita	Chalcidoidea	Agaonidae				Agaonidae 1	3.00	1	1	1	0	0	0	0	1	0	0	0	0	0	0	0	1	0	0	0	0	0	0	0	0	0	0	0	Luis Mata	Ken Walker
sn	Lincoln Square	5/02/2015	lin.t1	Tree14	Tree	Moraceae	Ficus	Ficus macrophylla	Tree canopy	Tree	Native	CanNat	TreNat	8	hym222	Parasitoid wasps	Hymenoptera	Apocrita	Chalcidoidea	Agaonidae				Agaonidae 1	3.00	1	1	1	0	0	0	0	1	0	0	0	0	0	0	0	1	0	0	0	0	0	0	0	0	0	0	0	Luis Mata	Ken Walker
sn	Fitzroy-Treasury Gardens	8/03/2015	fit.m1	Midstorey06	Midstorey	Berberidaceae	Nandina	Nandina domestica	Midstorey	Shrub	Nonnative	MidNon	ShuNon	3	hym222	Parasitoid wasps	Hymenoptera	Apocrita	Chalcidoidea	Agaonidae				Agaonidae 1	3.00	1	1	1	0	0	0	0	1	0	0	0	0	0	0	0	1	0	0	0	0	0	0	0	0	0	0	0	Luis Mata	Ken Walker
sn	Fitzroy-Treasury Gardens	8/03/2015	fit.l2	Lawn08	Lawn	Poaceae	Cynodon	Cynodon dactylon08	Lawn	mGraminoid	Nonnative	LawNon	mGraNon	3	hym224	Stinging wasps	Hymenoptera	Apocrita	Chrysidoidea	Bethylidae				Bethylidae 6	5.00	1	0	0	0	0	0	0	0	0	0	0	0	0	0	0	0	0	0	0	1	0	0	1	0	0	0	0	Luis Mata	Ken Walker
sn	University Square	23/01/2015	uni.l2	Lawn35	Lawn	Poaceae	Cynodon	Cynodon dactylon35	Lawn	mGraminoid	Nonnative	LawNon	mGraNon	1	hym224	Stinging wasps	Hymenoptera	Apocrita	Chrysidoidea	Bethylidae				Bethylidae 6	5.00	1	0	0	0	0	0	0	0	0	0	0	0	0	0	0	0	0	0	0	1	0	0	1	0	0	0	0	Luis Mata	Ken Walker
sn	Royal Park	16/02/2015	roy.g4	Grass08	Grass	Poaceae	Themeda	Themeda triandra	Midstorey	Graminoid	Indigenous	MidInd	GraInd	2	hym224	Stinging wasps	Hymenoptera	Apocrita	Chrysidoidea	Bethylidae				Bethylidae 6	5.00	1	0	0	0	0	0	0	0	0	0	0	0	0	0	0	0	0	0	0	1	0	0	1	0	0	0	0	Luis Mata	Ken Walker
sn	Royal Park	2/03/2015	roy.g4	Grass08	Grass	Poaceae	Themeda	Themeda triandra	Midstorey	Graminoid	Indigenous	MidInd	GraInd	3	hym224	Stinging wasps	Hymenoptera	Apocrita	Chrysidoidea	Bethylidae				Bethylidae 6	5.00	1	0	0	0	0	0	0	0	0	0	0	0	0	0	0	0	0	0	0	1	0	0	1	0	0	0	0	Luis Mata	Ken Walker
sn	Royal Park	14/01/2015	roy.g7	Grass11	Grass	Xanthorrhoeaceae	Lomandra	Lomandra longifolia	Midstorey	Lilioid	Indigenous	MidInd	LilInd	7	hym227	Parasitoid wasps	Hymenoptera	Apocrita	Chalcidoidea	Pteromalidae				Pteromalidae 17	2.50	1	1	0	0	0	0	0	0	0	0	0	0	0	0	0	0	0	0	0	1	0	0	1	0	0	0	0	Luis Mata	Ken Walker
sn	Princes Park	3/02/2015	pri.g2	Grass03	Grass	Poaceae	Poa	Poa labillardierei	Midstorey	Graminoid	Indigenous	MidInd	GraInd	5	hym227	Parasitoid wasps	Hymenoptera	Apocrita	Chalcidoidea	Pteromalidae				Pteromalidae 17	2.50	1	1	0	0	0	0	0	0	0	0	0	0	0	0	0	0	0	0	0	1	0	0	1	0	0	0	0	Luis Mata	Ken Walker
sn	Princes Park	3/02/2015	pri.g4	Grass04	Grass	Poaceae	Poa	Poa labillardierei	Midstorey	Graminoid	Indigenous	MidInd	GraInd	8	hym227	Parasitoid wasps	Hymenoptera	Apocrita	Chalcidoidea	Pteromalidae				Pteromalidae 17	2.50	1	1	0	0	0	0	0	0	0	0	0	0	0	0	0	0	0	0	0	1	0	0	1	0	0	0	0	Luis Mata	Ken Walker
sn	Westgate Park	7/03/2015	wes.g1	Grass14	Grass	Poaceae	Poa	Poa labillardierei	Midstorey	Graminoid	Indigenous	MidInd	GraInd	18	hym227	Parasitoid wasps	Hymenoptera	Apocrita	Chalcidoidea	Pteromalidae				Pteromalidae 17	2.50	1	1	0	0	0	0	0	0	0	0	0	0	0	0	0	0	0	0	0	1	0	0	1	0	0	0	0	Luis Mata	Ken Walker
sn	Westgate Park	7/03/2015	wes.g3	Grass16	Grass	Poaceae	Poa	Poa labillardierei	Midstorey	Graminoid	Indigenous	MidInd	GraInd	21	hym227	Parasitoid wasps	Hymenoptera	Apocrita	Chalcidoidea	Pteromalidae				Pteromalidae 17	2.50	1	1	0	0	0	0	0	0	0	0	0	0	0	0	0	0	0	0	0	1	0	0	1	0	0	0	0	Luis Mata	Ken Walker
sn	Westgate Park	17/02/2015	wes.g5	Grass18	Grass	Poaceae	Poa	Poa labillardierei	Midstorey	Graminoid	Indigenous	MidInd	GraInd	26	hym227	Parasitoid wasps	Hymenoptera	Apocrita	Chalcidoidea	Pteromalidae				Pteromalidae 17	2.50	1	1	0	0	0	0	0	0	0	0	0	0	0	0	0	0	0	0	0	1	0	0	1	0	0	0	0	Luis Mata	Ken Walker
sn	Royal Park	16/02/2015	roy.g2	Grass06	Grass	Poaceae	Rytidosperma	Rytidosperma sp.	Midstorey	Graminoid	Indigenous	MidInd	GraInd	2	hym227	Parasitoid wasps	Hymenoptera	Apocrita	Chalcidoidea	Pteromalidae				Pteromalidae 17	2.50	1	1	0	0	0	0	0	0	0	0	0	0	0	0	0	0	0	0	0	1	0	0	1	0	0	0	0	Luis Mata	Ken Walker
sn	Westgate Park	17/02/2015	wes.g3	Grass16	Grass	Poaceae	Rytidosperma	Rytidosperma sp.	Midstorey	Graminoid	Indigenous	MidInd	GraInd	20	hym227	Parasitoid wasps	Hymenoptera	Apocrita	Chalcidoidea	Pteromalidae				Pteromalidae 17	2.50	1	1	0	0	0	0	0	0	0	0	0	0	0	0	0	0	0	0	0	1	0	0	1	0	0	0	0	Luis Mata	Ken Walker
sn	Westgate Park	7/03/2015	wes.g3	Grass16	Grass	Poaceae	Rytidosperma	Rytidosperma sp.	Midstorey	Graminoid	Indigenous	MidInd	GraInd	21	hym227	Parasitoid wasps	Hymenoptera	Apocrita	Chalcidoidea	Pteromalidae				Pteromalidae 17	2.50	1	1	0	0	0	0	0	0	0	0	0	0	0	0	0	0	0	0	0	1	0	0	1	0	0	0	0	Luis Mata	Ken Walker
sn	State Library of Victoria	24/02/2015	slv.m1	Midstorey24	Midstorey	Asteraceae	Artemisia	Artemisia arborescens	Midstorey	Shrub	Nonnative	MidNon	ShuNon	3	hym228	Parasitoid wasps	Hymenoptera	Apocrita	Platygastroidea	Scelionidae				Scelionidae 6	3.00	1	1	0	0	0	0	0	0	0	0	0	0	0	0	0	0	0	0	0	1	0	0	1	0	0	0	0	Luis Mata	Ken Walker
sn	Royal Park	16/02/2015	roy.g2	Grass06	Grass	Poaceae	Dichanthium	Dichanthium sericeum	Midstorey	Graminoid	Indigenous	MidInd	GraInd	2	hym228	Parasitoid wasps	Hymenoptera	Apocrita	Platygastroidea	Scelionidae				Scelionidae 6	3.00	1	1	0	0	0	0	0	0	0	0	0	0	0	0	0	0	0	0	0	1	0	0	1	0	0	0	0	Luis Mata	Ken Walker
sn	Princes Park	26/02/2015	pri.g1	Grass02	Grass	Xanthorrhoeaceae	Lomandra	Lomandra longifolia	Midstorey	Lilioid	Indigenous	MidInd	LilInd	3	hym228	Parasitoid wasps	Hymenoptera	Apocrita	Platygastroidea	Scelionidae				Scelionidae 6	3.00	1	1	0	0	0	0	0	0	0	0	0	0	0	0	0	0	0	0	0	1	0	0	1	0	0	0	0	Luis Mata	Ken Walker
sn	Princes Park	1/03/2015	pri.g4	Grass04	Grass	Poaceae	Poa	Poa labillardierei	Midstorey	Graminoid	Indigenous	MidInd	GraInd	9	hym228	Parasitoid wasps	Hymenoptera	Apocrita	Platygastroidea	Scelionidae				Scelionidae 6	3.00	1	1	0	0	0	0	0	0	0	0	0	0	0	0	0	0	0	0	0	1	0	0	1	0	0	0	0	Luis Mata	Ken Walker
sn	Princes Park	3/02/2015	pri.m2	Midstorey14	Midstorey	Amaranthaceae	Rhagodia	Rhagodia parabolica	Midstorey	Shrub	Indigenous	MidInd	ShuInd	2	hym228	Parasitoid wasps	Hymenoptera	Apocrita	Platygastroidea	Scelionidae				Scelionidae 6	3.00	1	1	0	0	0	0	0	0	0	0	0	0	0	0	0	0	0	0	0	1	0	0	1	0	0	0	0	Luis Mata	Ken Walker
sn	Garrard Street Reserve	12/01/2015	gar.l1	Lawn13	Lawn	Poaceae	Cynodon	Cynodon dactylon13	Lawn	mGraminoid	Nonnative	LawNon	mGraNon	1	hym230	Parasitoid wasps	Hymenoptera	Apocrita	Ichneumonoidea	Braconidae				Braconidae 26	1.00	1	0	0	0	0	0	0	0	0	0	0	0	0	0	0	0	0	0	0	1	0	0	1	0	0	0	0	Luis Mata	Ken Walker
sn	Fitzroy-Treasury Gardens	8/03/2015	fit.l3	Lawn09	Lawn	Poaceae	Cynodon	Cynodon dactylon09	Lawn	mGraminoid	Nonnative	LawNon	mGraNon	3	hym231	Parasitoid wasps	Hymenoptera	Apocrita	Ichneumonoidea	Braconidae				Braconidae 27	2.00	1	0	0	0	0	0	0	0	0	0	0	0	0	0	0	0	0	0	0	1	0	0	1	0	0	0	0	Luis Mata	Ken Walker
sn	Westgate Park	24/01/2015	wes.g4	Grass17	Grass	Poaceae	Poa	Poa labillardierei	Midstorey	Graminoid	Indigenous	MidInd	GraInd	22	hym231	Parasitoid wasps	Hymenoptera	Apocrita	Ichneumonoidea	Braconidae				Braconidae 27	2.00	1	0	0	0	0	0	0	0	0	0	0	0	0	0	0	0	0	0	0	1	0	0	1	0	0	0	0	Luis Mata	Ken Walker
sn	Westgate Park	17/02/2015	wes.g4	Grass17	Grass	Poaceae	Poa	Poa labillardierei	Midstorey	Graminoid	Indigenous	MidInd	GraInd	23	hym231	Parasitoid wasps	Hymenoptera	Apocrita	Ichneumonoidea	Braconidae				Braconidae 27	2.00	1	0	0	0	0	0	0	0	0	0	0	0	0	0	0	0	0	0	0	1	0	0	1	0	0	0	0	Luis Mata	Ken Walker
sn	Westgate Park	7/03/2015	wes.g4	Grass17	Grass	Poaceae	Poa	Poa labillardierei	Midstorey	Graminoid	Indigenous	MidInd	GraInd	24	hym231	Parasitoid wasps	Hymenoptera	Apocrita	Ichneumonoidea	Braconidae				Braconidae 27	2.00	1	0	0	0	0	0	0	0	0	0	0	0	0	0	0	0	0	0	0	1	0	0	1	0	0	0	0	Luis Mata	Ken Walker
sn	Royal Park	25/01/2015	roy.g3	Grass07	Grass	Poaceae	Rytidosperma	Rytidosperma sp.	Midstorey	Graminoid	Indigenous	MidInd	GraInd	4	hym231	Parasitoid wasps	Hymenoptera	Apocrita	Ichneumonoidea	Braconidae				Braconidae 27	2.00	1	0	0	0	0	0	0	0	0	0	0	0	0	0	0	0	0	0	0	1	0	0	1	0	0	0	0	Luis Mata	Ken Walker
sn	Royal Park	2/03/2015	roy.m7	Midstorey21	Midstorey	Rutaceae	Correa	Correa glabra	Midstorey	Shrub	Indigenous	MidInd	ShuInd	3	hym234	Parasitoid wasps	Hymenoptera	Apocrita	Ichneumonoidea	Braconidae				Braconidae 28	5.00	1	0	0	0	0	0	0	0	0	0	0	0	0	0	0	0	0	0	0	1	0	0	1	0	0	0	0	Luis Mata	Ken Walker
sn	Royal Park	16/02/2015	roy.l2	Lawn25	Lawn	Poaceae	Cynodon	Cynodon dactylon25	Lawn	mGraminoid	Nonnative	LawNon	mGraNon	2	hym235	Parasitoid wasps	Hymenoptera	Apocrita	Platygastroidea	Scelionidae				Scelionidae 7	1.00	1	1	0	0	0	0	0	0	0	0	0	0	0	0	0	0	0	0	0	1	0	0	1	0	0	0	0	Luis Mata	Ken Walker
sn	Westgate Park	17/02/2015	wes.m1	Midstorey25	Midstorey	Goodeniaceae	Goodenia	Goodenia ovata	Midstorey	Shrub	Indigenous	MidInd	ShuInd	5	hym235	Parasitoid wasps	Hymenoptera	Apocrita	Platygastroidea	Scelionidae				Scelionidae 7	1.00	1	1	0	0	0	0	0	0	0	0	0	0	0	0	0	0	0	0	0	1	0	0	1	0	0	0	0	Luis Mata	Ken Walker
sn	Fitzroy-Treasury Gardens	8/03/2015	fit.m5	Midstorey10	Midstorey	Pittosporaceae	Pittosporum	Pittosporum sp.	Midstorey	Shrub	Nonnative	MidNon	ShuNon	5	hym235	Parasitoid wasps	Hymenoptera	Apocrita	Platygastroidea	Scelionidae				Scelionidae 7	1.00	1	1	0	0	0	0	0	0	0	0	0	0	0	0	0	0	0	0	0	1	0	0	1	0	0	0	0	Luis Mata	Ken Walker
sn	Royal Park	16/01/2015	roy.t7	Tree30	Tree	Myrtaceae	Melaleuca	Melaleuca armillaris	Tree canopy	Tree	Native	CanNat	TreNat	1	hym236	Parasitoid wasps	Hymenoptera	Apocrita	Chalcidoidea	Encyrtidae				Encyrtidae 7	2.00	1	0	0	0	0	0	0	0	0	0	0	0	0	0	0	0	0	0	0	1	0	0	1	0	0	0	0	Luis Mata	Ken Walker
sn	Royal Park	14/01/2015	roy.m6	Midstorey20	Midstorey	Fabaceae	Acacia	Acacia verniciflua	Midstorey	Shrub	Indigenous	MidInd	ShuInd	1	hym237	Parasitoid wasps	Hymenoptera	Apocrita	Chalcidoidea	Pteromalidae				Pteromalidae 18	2.00	1	1	0	0	0	0	0	0	0	0	0	0	0	0	0	0	0	0	0	1	0	0	1	0	0	0	0	Luis Mata	Ken Walker
sn	State Library of Victoria	10/02/2015	slv.m1	Midstorey24	Midstorey	Asteraceae	Artemisia	Artemisia arborescens	Midstorey	Shrub	Nonnative	MidNon	ShuNon	2	hym237	Parasitoid wasps	Hymenoptera	Apocrita	Chalcidoidea	Pteromalidae				Pteromalidae 18	2.00	1	1	0	0	0	0	0	0	0	0	0	0	0	0	0	0	0	0	0	1	0	0	1	0	0	0	0	Luis Mata	Ken Walker
sn	Royal Park	21/01/2015	roy.m2	Midstorey16	Midstorey	Asteraceae	Cassinia	Cassinia arcuata	Midstorey	Shrub	Native	MidNat	ShuNat	1	hym238	Parasitoid wasps	Hymenoptera	Apocrita	Chalcidoidea	Pteromalidae				Pteromalidae 19	3.00	1	1	0	0	0	0	0	0	0	0	0	0	0	0	0	0	0	0	0	1	0	0	1	0	0	0	0	Luis Mata	Ken Walker
sn	Royal Park	14/01/2015	roy.m6	Midstorey20	Midstorey	Amaranthaceae	Rhagodia	Rhagodia parabolica	Midstorey	Shrub	Indigenous	MidInd	ShuInd	13	hym238	Parasitoid wasps	Hymenoptera	Apocrita	Chalcidoidea	Pteromalidae				Pteromalidae 19	3.00	1	1	0	0	0	0	0	0	0	0	0	0	0	0	0	0	0	0	0	1	0	0	1	0	0	0	0	Luis Mata	Ken Walker
sn	Royal Park	12/02/2015	roy.m6	Midstorey20	Midstorey	Fabaceae	Acacia	Acacia verniciflua	Midstorey	Shrub	Indigenous	MidInd	ShuInd	2	hym239	Parasitoid wasps	Hymenoptera	Apocrita	Ichneumonoidea	Braconidae				Braconidae 29	3.00	1	0	0	0	0	0	0	0	0	0	0	0	0	0	0	0	0	0	0	1	0	0	1	0	0	0	0	Luis Mata	Ken Walker
sn	Royal Park	4/03/2015	roy.t4	Tree27	Tree	Fabaceae	Acacia	Acacia mearnsii	Tree canopy	Tree	Indigenous	CanInd	TreInd	3	hym240	Parasitoid wasps	Hymenoptera	Apocrita	Chalcidoidea	Encyrtidae				Encyrtidae 8	2.00	1	0	0	0	0	0	0	0	0	0	0	0	0	0	0	0	0	0	0	1	0	0	1	0	0	0	0	Luis Mata	Ken Walker
sn	Royal Park	12/02/2015	roy.m6	Midstorey20	Midstorey	Fabaceae	Acacia	Acacia verniciflua	Midstorey	Shrub	Indigenous	MidInd	ShuInd	2	hym240	Parasitoid wasps	Hymenoptera	Apocrita	Chalcidoidea	Encyrtidae				Encyrtidae 8	2.00	1	0	0	0	0	0	0	0	0	0	0	0	0	0	0	0	0	0	0	1	0	0	1	0	0	0	0	Luis Mata	Ken Walker
sn	Westgate Park	7/03/2015	wes.t5	Tree39	Tree	Fabaceae	Acacia	Acacia mearnsii	Tree canopy	Tree	Indigenous	CanInd	TreInd	6	hym241	Parasitoid wasps	Hymenoptera	Apocrita	Platygastroidea	Scelionidae				Scelionidae 8	1.50	1	1	0	0	0	0	0	0	0	0	0	0	0	0	0	0	0	0	0	1	0	0	1	0	0	0	0	Luis Mata	Ken Walker
sn	Royal Park	2/03/2015	roy.m9	Midstorey23	Midstorey	Pittosporaceae	Bursaria	Bursaria spinosa	Midstorey	Shrub	Indigenous	MidInd	ShuInd	12	hym241	Parasitoid wasps	Hymenoptera	Apocrita	Platygastroidea	Scelionidae				Scelionidae 8	1.50	1	1	0	0	0	0	0	0	0	0	0	0	0	0	0	0	0	0	0	1	0	0	1	0	0	0	0	Luis Mata	Ken Walker
sn	Westgate Park	7/03/2015	wes.g1	Grass14	Grass	Poaceae	Poa	Poa labillardierei	Midstorey	Graminoid	Indigenous	MidInd	GraInd	18	hym242	Parasitoid wasps	Hymenoptera	Apocrita	Ichneumonoidea	Braconidae				Braconidae 30	1.50	1	0	0	0	0	0	0	0	0	0	0	0	0	0	0	0	0	0	0	1	0	0	1	0	0	0	0	Luis Mata	Ken Walker
sn	Fitzroy-Treasury Gardens	8/03/2015	fit.m4	Midstorey09	Midstorey	Berberidaceae	Nandina	Nandina domestica	Midstorey	Shrub	Nonnative	MidNon	ShuNon	12	hym243	Parasitoid wasps	Hymenoptera	Apocrita	Ichneumonoidea	Braconidae				Braconidae 31	2.00	1	0	0	0	0	0	0	0	0	0	0	0	0	0	0	0	0	0	0	1	0	0	1	0	0	0	0	Luis Mata	Ken Walker
sn	Royal Park	11/01/2015	roy.g4	Grass08	Grass	Poaceae	Themeda	Themeda triandra	Midstorey	Graminoid	Indigenous	MidInd	GraInd	1	hym243	Parasitoid wasps	Hymenoptera	Apocrita	Ichneumonoidea	Braconidae				Braconidae 31	2.00	1	0	0	0	0	0	0	0	0	0	0	0	0	0	0	0	0	0	0	1	0	0	1	0	0	0	0	Luis Mata	Ken Walker
sn	Fitzroy-Treasury Gardens	17/01/2015	fit.t4	Tree10	Tree	Fagaceae	Quercus	Quercus bicolor	Tree canopy	Tree	Nonnative	CanNon	TreNon	1	hym244	Parasitoid wasps	Hymenoptera	Apocrita	Proctotrupoidea	Diapriidae				Diapriidae 5	3.00	1	0	0	0	0	0	0	0	0	0	0	0	0	0	0	0	0	0	0	1	0	0	1	0	0	0	0	Luis Mata	Ken Walker
sn	Westgate Park	17/02/2015	wes.t5	Tree39	Tree	Fabaceae	Acacia	Acacia mearnsii	Tree canopy	Tree	Indigenous	CanInd	TreInd	5	hym246	Parasitoid wasps	Hymenoptera	Apocrita	Chalcidoidea	Pteromalidae				Pteromalidae 20	1.50	1	1	0	0	0	0	0	0	0	0	0	0	0	0	0	0	0	0	0	1	0	0	1	0	0	0	0	Luis Mata	Ken Walker
sn	Westgate Park	7/03/2015	wes.t5	Tree39	Tree	Fabaceae	Acacia	Acacia mearnsii	Tree canopy	Tree	Indigenous	CanInd	TreInd	6	hym246	Parasitoid wasps	Hymenoptera	Apocrita	Chalcidoidea	Pteromalidae				Pteromalidae 20	1.50	1	1	0	0	0	0	0	0	0	0	0	0	0	0	0	0	0	0	0	1	0	0	1	0	0	0	0	Luis Mata	Ken Walker
sn	Fitzroy-Treasury Gardens	8/03/2015	fit.m4	Midstorey09	Midstorey	Berberidaceae	Nandina	Nandina domestica	Midstorey	Shrub	Nonnative	MidNon	ShuNon	12	hym248	Parasitoid wasps	Hymenoptera	Apocrita	Chalcidoidea	Encyrtidae				Encyrtidae 9	2.00	1	0	0	0	0	0	0	0	0	0	0	0	0	0	0	0	0	0	0	1	0	0	1	0	0	0	0	Luis Mata	Ken Walker
sn	Women's Peace Gardens	20/01/2015	wom.t2	Tree41	Tree	Anacardiaceae	Schinus	Schinus molle	Tree canopy	Tree	Nonnative	CanNon	TreNon	7	hym249	Parasitoid wasps	Hymenoptera	Apocrita	Chalcidoidea	Pteromalidae				Pteromalidae 21	3.00	1	1	0	0	0	0	0	0	0	0	0	0	0	0	0	0	0	0	0	1	0	0	1	0	0	0	0	Luis Mata	Ken Walker
sn	Princes Park	3/02/2015	pri.t3	Tree20	Tree	Moraceae	Ficus	Ficus macrophylla	Tree canopy	Tree	Native	CanNat	TreNat	11	hym250	Parasitoid wasps	Hymenoptera	Apocrita	Ichneumonoidea	Braconidae				Braconidae 33	3.00	1	0	0	0	0	0	0	0	0	0	0	0	0	0	0	0	0	0	0	1	0	0	1	0	0	0	0	Luis Mata	Ken Walker
sn	Royal Park	11/01/2015	roy.g4	Grass08	Grass	Poaceae	Themeda	Themeda triandra	Midstorey	Graminoid	Indigenous	MidInd	GraInd	1	hym250	Parasitoid wasps	Hymenoptera	Apocrita	Ichneumonoidea	Braconidae				Braconidae 33	3.00	1	0	0	0	0	0	0	0	0	0	0	0	0	0	0	0	0	0	0	1	0	0	1	0	0	0	0	Luis Mata	Ken Walker
sn	Royal Park	10/02/2015	roy.t4	Tree27	Tree	Fabaceae	Acacia	Acacia mearnsii	Tree canopy	Tree	Indigenous	CanInd	TreInd	2	hym251	Parasitoid wasps	Hymenoptera	Apocrita	Chalcidoidea	Pteromalidae				Pteromalidae 22	3.50	1	1	0	0	0	0	0	0	0	0	0	0	0	0	0	0	0	0	0	1	0	0	1	0	0	0	0	Luis Mata	Ken Walker
sn	Royal Park	4/03/2015	roy.t4	Tree27	Tree	Fabaceae	Acacia	Acacia mearnsii	Tree canopy	Tree	Indigenous	CanInd	TreInd	3	hym251	Parasitoid wasps	Hymenoptera	Apocrita	Chalcidoidea	Pteromalidae				Pteromalidae 22	3.50	1	1	0	0	0	0	0	0	0	0	0	0	0	0	0	0	0	0	0	1	0	0	1	0	0	0	0	Luis Mata	Ken Walker
sn	Royal Park	14/01/2015	roy.m6	Midstorey20	Midstorey	Fabaceae	Acacia	Acacia verniciflua	Midstorey	Shrub	Indigenous	MidInd	ShuInd	1	hym252	Parasitoid wasps	Hymenoptera	Apocrita	Chalcidoidea	Pteromalidae				Pteromalidae 23	1.50	1	1	0	0	0	0	0	0	0	0	0	0	0	0	0	0	0	0	0	1	0	0	1	0	0	0	0	Luis Mata	Ken Walker
sn	Westgate Park	17/02/2015	wes.g3	Grass16	Grass	Poaceae	Poa	Poa labillardierei	Midstorey	Graminoid	Indigenous	MidInd	GraInd	20	hym253	Parasitoid wasps	Hymenoptera	Apocrita	Ichneumonoidea	Braconidae				Braconidae 34	1.50	1	0	0	0	0	0	0	0	0	0	0	0	0	0	0	0	0	0	0	1	0	0	1	0	0	0	0	Luis Mata	Ken Walker
sn	Pleasance Gardens	9/02/2015	ple.t1	Tree17	Tree	Anacardiaceae	Schinus	Schinus molle	Tree canopy	Tree	Nonnative	CanNon	TreNon	5	hym253	Parasitoid wasps	Hymenoptera	Apocrita	Ichneumonoidea	Braconidae				Braconidae 34	1.50	1	0	0	0	0	0	0	0	0	0	0	0	0	0	0	0	0	0	0	1	0	0	1	0	0	0	0	Luis Mata	Ken Walker
sn	Westgate Park	17/02/2015	wes.t5	Tree39	Tree	Fabaceae	Acacia	Acacia mearnsii	Tree canopy	Tree	Indigenous	CanInd	TreInd	5	hym254	Stinging wasps	Hymenoptera	Apocrita	Chrysidoidea	Bethylidae				Bethylidae 7	1.50	1	0	0	0	0	0	0	0	0	0	0	0	0	0	0	0	0	0	0	1	0	0	1	0	0	0	0	Luis Mata	Ken Walker
sn	Princes Park	1/03/2015	pri.t4	Tree21	Tree	Myrtaceae	Melaleuca	Melaleuca styphelioides	Tree canopy	Tree	Native	CanNat	TreNat	3	hym254	Stinging wasps	Hymenoptera	Apocrita	Chrysidoidea	Bethylidae				Bethylidae 7	1.50	1	0	0	0	0	0	0	0	0	0	0	0	0	0	0	0	0	0	0	1	0	0	1	0	0	0	0	Luis Mata	Ken Walker
sn	Gardiner Reserve	23/02/2015	gad.t1	Tree12	Tree	Platanaceae	Platanus	Platanus acerifolia	Tree canopy	Tree	Nonnative	CanNon	TreNon	9	hym254	Stinging wasps	Hymenoptera	Apocrita	Chrysidoidea	Bethylidae				Bethylidae 7	1.50	1	0	0	0	0	0	0	0	0	0	0	0	0	0	0	0	0	0	0	1	0	0	1	0	0	0	0	Luis Mata	Ken Walker
sn	Royal Park	14/01/2015	roy.l6	Lawn28	Lawn	Poaceae	Cynodon	Cynodon dactylon28	Lawn	mGraminoid	Nonnative	LawNon	mGraNon	1	hym255	Parasitoid wasps	Hymenoptera	Apocrita	Chalcidoidea	Pteromalidae				Pteromalidae 24	1.50	1	1	0	0	0	0	0	0	0	0	0	0	0	0	0	0	0	0	0	1	0	0	1	0	0	0	0	Luis Mata	Ken Walker
sn	Royal Park	16/02/2015	roy.t5	Tree28	Tree	Casuarinaceae	Allocasuarina	Allocasuarina verticillata	Tree canopy	Tree	Indigenous	CanInd	TreInd	2	hym256	Parasitoid wasps	Hymenoptera	Apocrita	Chalcidoidea	Pteromalidae				Pteromalidae 25	3.50	1	1	0	0	0	0	0	0	0	0	0	0	0	0	0	0	0	0	0	1	0	0	1	0	0	0	0	Luis Mata	Ken Walker
sn	Fitzroy-Treasury Gardens	17/01/2015	fit.t4	Tree10	Tree	Fagaceae	Quercus	Quercus bicolor	Tree canopy	Tree	Nonnative	CanNon	TreNon	1	hym257	Parasitoid wasps	Hymenoptera	Apocrita	Chalcidoidea	Pteromalidae				Pteromalidae 26	3.00	1	1	0	0	0	0	0	0	0	0	0	0	0	0	0	0	0	0	0	1	0	0	1	0	0	0	0	Luis Mata	Ken Walker
sn	Fitzroy-Treasury Gardens	8/03/2015	fit.t4	Tree10	Tree	Fagaceae	Quercus	Quercus bicolor	Tree canopy	Tree	Nonnative	CanNon	TreNon	3	hym257	Parasitoid wasps	Hymenoptera	Apocrita	Chalcidoidea	Pteromalidae				Pteromalidae 26	3.00	1	1	0	0	0	0	0	0	0	0	0	0	0	0	0	0	0	0	0	1	0	0	1	0	0	0	0	Luis Mata	Ken Walker
sn	Royal Park	11/01/2015	roy.g4	Grass08	Grass	Poaceae	Themeda	Themeda triandra	Midstorey	Graminoid	Indigenous	MidInd	GraInd	1	hym257	Parasitoid wasps	Hymenoptera	Apocrita	Chalcidoidea	Pteromalidae				Pteromalidae 26	3.00	1	1	0	0	0	0	0	0	0	0	0	0	0	0	0	0	0	0	0	1	0	0	1	0	0	0	0	Luis Mata	Ken Walker
sn	Fitzroy-Treasury Gardens	8/03/2015	fit.m5	Midstorey10	Midstorey	Apocynaceae	Nerium	Nerium oleander	Midstorey	Shrub	Nonnative	MidNon	ShuNon	3	hym258	Parasitoid wasps	Hymenoptera	Apocrita	Ichneumonoidea	Braconidae				Braconidae 35	2.00	1	0	0	0	0	0	0	0	0	0	0	0	0	0	0	0	0	0	0	1	0	0	1	0	0	0	0	Luis Mata	Ken Walker
sn	Westgate Park	7/03/2015	wes.m4	Midstorey28	Midstorey	Pittosporaceae	Bursaria	Bursaria spinosa	Midstorey	Shrub	Indigenous	MidInd	ShuInd	18	hym259	Parasitoid wasps	Hymenoptera	Apocrita	Ichneumonoidea	Braconidae				Braconidae 36	2.00	1	0	0	0	0	0	0	0	0	0	0	0	0	0	0	0	0	0	0	1	0	0	1	0	0	0	0	Luis Mata	Ken Walker
sn	State Library of Victoria	24/02/2015	slv.t1	Tree33	Tree	Cannabaceae	Celtis	Celtis australis	Tree canopy	Tree	Nonnative	CanNon	TreNon	3	hym259	Parasitoid wasps	Hymenoptera	Apocrita	Ichneumonoidea	Braconidae				Braconidae 36	2.00	1	0	0	0	0	0	0	0	0	0	0	0	0	0	0	0	0	0	0	1	0	0	1	0	0	0	0	Luis Mata	Ken Walker
sn	University Square	10/02/2015	uni.l2	Lawn35	Lawn	Poaceae	Cynodon	Cynodon dactylon35	Lawn	mGraminoid	Nonnative	LawNon	mGraNon	2	hym259	Parasitoid wasps	Hymenoptera	Apocrita	Ichneumonoidea	Braconidae				Braconidae 36	2.00	1	0	0	0	0	0	0	0	0	0	0	0	0	0	0	0	0	0	0	1	0	0	1	0	0	0	0	Luis Mata	Ken Walker
sn	State Library of Victoria	23/01/2015	slv.m1	Midstorey24	Midstorey	Iridaceae	Dietes	Dietes sp.	Midstorey	Lilioid	Nonnative	MidNon	LilNon	1	hym259	Parasitoid wasps	Hymenoptera	Apocrita	Ichneumonoidea	Braconidae				Braconidae 36	2.00	1	0	0	0	0	0	0	0	0	0	0	0	0	0	0	0	0	0	0	1	0	0	1	0	0	0	0	Luis Mata	Ken Walker
sn	Westgate Park	7/03/2015	wes.m4	Midstorey28	Midstorey	Amaranthaceae	Enchylaena	Enchylaena tomentosa	Midstorey	Shrub	Indigenous	MidInd	ShuInd	9	hym259	Parasitoid wasps	Hymenoptera	Apocrita	Ichneumonoidea	Braconidae				Braconidae 36	2.00	1	0	0	0	0	0	0	0	0	0	0	0	0	0	0	0	0	0	0	1	0	0	1	0	0	0	0	Luis Mata	Ken Walker
sn	Fitzroy-Treasury Gardens	8/03/2015	fit.m3	Midstorey08	Midstorey	Fabaceae	Erythrina	Erythrina herbacea	Midstorey	Shrub	Nonnative	MidNon	ShuNon	3	hym259	Parasitoid wasps	Hymenoptera	Apocrita	Ichneumonoidea	Braconidae				Braconidae 36	2.00	1	0	0	0	0	0	0	0	0	0	0	0	0	0	0	0	0	0	0	1	0	0	1	0	0	0	0	Luis Mata	Ken Walker
sn	Fitzroy-Treasury Gardens	17/01/2015	fit.t4	Tree10	Tree	Fagaceae	Quercus	Quercus bicolor	Tree canopy	Tree	Nonnative	CanNon	TreNon	1	hym259	Parasitoid wasps	Hymenoptera	Apocrita	Ichneumonoidea	Braconidae				Braconidae 36	2.00	1	0	0	0	0	0	0	0	0	0	0	0	0	0	0	0	0	0	0	1	0	0	1	0	0	0	0	Luis Mata	Ken Walker
sn	Women's Peace Gardens	20/01/2015	wom.t2	Tree41	Tree	Anacardiaceae	Schinus	Schinus molle	Tree canopy	Tree	Nonnative	CanNon	TreNon	7	hym259	Parasitoid wasps	Hymenoptera	Apocrita	Ichneumonoidea	Braconidae				Braconidae 36	2.00	1	0	0	0	0	0	0	0	0	0	0	0	0	0	0	0	0	0	0	1	0	0	1	0	0	0	0	Luis Mata	Ken Walker
sn	Fitzroy-Treasury Gardens	15/02/2015	fit.t3	Tree09	Tree	Ulmaceae	Ulmus	Ulmus procera	Tree canopy	Tree	Nonnative	CanNon	TreNon	5	hym259	Parasitoid wasps	Hymenoptera	Apocrita	Ichneumonoidea	Braconidae				Braconidae 36	2.00	1	0	0	0	0	0	0	0	0	0	0	0	0	0	0	0	0	0	0	1	0	0	1	0	0	0	0	Luis Mata	Ken Walker
sn	Royal Park	13/02/2015	roy.t8	Tree31	Tree	Moraceae	Ficus	Ficus macrophylla	Tree canopy	Tree	Native	CanNat	TreNat	14	hym260	Parasitoid wasps	Hymenoptera	Apocrita	Chalcidoidea	Encyrtidae				Encyrtidae 10	3.50	1	0	0	0	0	0	0	0	0	0	0	0	0	0	0	0	0	0	0	1	0	0	1	0	0	0	0	Luis Mata	Ken Walker
sn	Royal Park	11/01/2015	roy.g4	Grass08	Grass	Poaceae	Themeda	Themeda triandra	Midstorey	Graminoid	Indigenous	MidInd	GraInd	1	hym261	Parasitoid wasps	Hymenoptera	Apocrita	Chalcidoidea	Pteromalidae				Pteromalidae 27	2.00	1	1	0	0	0	0	0	0	0	0	0	0	0	0	0	0	0	0	0	1	0	0	1	0	0	0	0	Luis Mata	Ken Walker
sn	Princes Park	26/02/2015	pri.m1	Midstorey13	Midstorey	Buxaceae	Buxus	Buxus sp.	Midstorey	Shrub	Nonnative	MidNon	ShuNon	6	hym263	Parasitoid wasps	Hymenoptera	Apocrita	Ichneumonoidea	Braconidae				Braconidae 38	4.00	1	0	0	0	0	0	0	0	0	0	0	0	0	0	0	0	0	0	0	1	0	0	1	0	0	0	0	Luis Mata	Ken Walker
sn	Fitzroy-Treasury Gardens	15/02/2015	fit.m4	Midstorey09	Midstorey	Amaryllidaceae	Clivia	Clivia miniata	Midstorey	Lilioid	Nonnative	MidNon	LilNon	5	hym264	Parasitoid wasps	Hymenoptera	Apocrita	Ichneumonoidea	Braconidae				Braconidae 39	3.00	1	0	0	0	0	0	0	0	0	0	0	0	0	0	0	0	0	0	0	1	0	0	1	0	0	0	0	Luis Mata	Ken Walker
sn	Royal Park	16/02/2015	roy.l2	Lawn25	Lawn	Poaceae	Cynodon	Cynodon dactylon25	Lawn	mGraminoid	Nonnative	LawNon	mGraNon	2	hym265	Parasitoid wasps	Hymenoptera	Apocrita	Chalcidoidea	Pteromalidae				Pteromalidae 28	5.50	1	1	0	0	0	0	0	0	0	0	0	0	0	0	0	0	0	0	0	1	0	0	1	0	0	0	0	Luis Mata	Ken Walker
sn	Princes Park	7/01/2015	pri.m1	Midstorey13	Midstorey	Buxaceae	Buxus	Buxus sp.	Midstorey	Shrub	Nonnative	MidNon	ShuNon	4	hym266	Parasitoid wasps	Hymenoptera	Apocrita	Chalcidoidea	Encyrtidae				Encyrtidae 11	2.50	1	0	0	0	0	0	0	0	0	0	0	0	0	0	0	0	0	0	0	1	0	0	1	0	0	0	0	Luis Mata	Ken Walker
sn	Fitzroy-Treasury Gardens	17/01/2015	fit.m2	Midstorey07	Midstorey	Fabaceae	Cercis	Cercis canadensis	Midstorey	Shrub	Nonnative	MidNon	ShuNon	1	hym267	Parasitoid wasps	Hymenoptera	Apocrita	Platygastroidea	Scelionidae				Scelionidae 9	3.00	1	1	0	0	0	0	0	0	0	0	0	0	0	0	0	0	0	0	0	1	0	0	1	0	0	0	0	Luis Mata	Ken Walker
sn	Royal Park	4/03/2015	roy.m4	Midstorey18	Midstorey	Pittosporaceae	Bursaria	Bursaria spinosa	Midstorey	Shrub	Indigenous	MidInd	ShuInd	6	hym268	Parasitoid wasps	Hymenoptera	Apocrita	Platygastroidea	Scelionidae				Scelionidae 10	3.00	1	1	0	0	0	0	0	0	0	0	0	0	0	0	0	0	0	0	0	1	0	0	1	0	0	0	0	Luis Mata	Ken Walker
sn	Canning/Neil Street Reserve	6/02/2015	can.t1	Tree03	Tree	Anacardiaceae	Schinus	Schinus molle	Tree canopy	Tree	Nonnative	CanNon	TreNon	2	hym269	Parasitoid wasps	Hymenoptera	Apocrita	Platygastroidea	Scelionidae				Scelionidae 11	2.00	1	1	0	0	0	0	0	0	0	0	0	0	0	0	0	0	0	0	0	1	0	0	1	0	0	0	0	Luis Mata	Ken Walker
sn	Royal Park	4/03/2015	roy.t4	Tree27	Tree	Fabaceae	Acacia	Acacia mearnsii	Tree canopy	Tree	Indigenous	CanInd	TreInd	3	hym270	Parasitoid wasps	Hymenoptera	Apocrita	Ichneumonoidea	Braconidae				Braconidae 40	2.00	1	0	0	0	0	0	0	0	0	0	0	0	0	0	0	0	0	0	0	1	0	0	1	0	0	0	0	Luis Mata	Ken Walker
sn	Pleasance Gardens	9/02/2015	ple.t1	Tree17	Tree	Anacardiaceae	Schinus	Schinus molle	Tree canopy	Tree	Nonnative	CanNon	TreNon	5	hym271	Parasitoid wasps	Hymenoptera	Apocrita	Ichneumonoidea	Braconidae				Braconidae 41	2.50	1	0	0	0	0	0	0	0	0	0	0	0	0	0	0	0	0	0	0	1	0	0	1	0	0	0	0	Luis Mata	Ken Walker
sn	Royal Park	2/03/2015	roy.m7	Midstorey21	Midstorey	Rutaceae	Correa	Correa reflexa	Midstorey	Shrub	Indigenous	MidInd	ShuInd	3	hym272	Parasitoid wasps	Hymenoptera	Apocrita	Chalcidoidea	Pteromalidae				Pteromalidae 29	3.50	1	1	0	0	0	0	0	0	0	0	0	0	0	0	0	0	0	0	0	1	0	0	1	0	0	0	0	Luis Mata	Ken Walker
sn	Royal Park	16/02/2015	roy.g2	Grass06	Grass	Poaceae	Rytidosperma	Rytidosperma sp.	Midstorey	Graminoid	Indigenous	MidInd	GraInd	2	hym272	Parasitoid wasps	Hymenoptera	Apocrita	Chalcidoidea	Pteromalidae				Pteromalidae 29	3.50	1	1	0	0	0	0	0	0	0	0	0	0	0	0	0	0	0	0	0	1	0	0	1	0	0	0	0	Luis Mata	Ken Walker
sn	Fitzroy-Treasury Gardens	8/03/2015	fit.t1	Tree07	Tree	Moraceae	Ficus	Ficus macrophylla	Tree canopy	Tree	Native	CanNat	TreNat	6	hym273	Parasitoid wasps	Hymenoptera	Apocrita	Chalcidoidea	Pteromalidae				Pteromalidae 30	2.00	1	1	0	0	0	0	0	0	0	0	0	0	0	0	0	0	0	0	0	1	0	0	1	0	0	0	0	Luis Mata	Ken Walker
sn	Westgate Park	7/03/2015	wes.t5	Tree39	Tree	Fabaceae	Acacia	Acacia mearnsii	Tree canopy	Tree	Indigenous	CanInd	TreInd	6	hym274	Parasitoid wasps	Hymenoptera	Apocrita	Platygastroidea	Scelionidae				Scelionidae 12	1.50	1	1	0	0	0	0	0	0	0	0	0	0	0	0	0	0	0	0	0	1	0	0	1	0	0	0	0	Luis Mata	Ken Walker
sn	Fitzroy-Treasury Gardens	18/01/2015	fit.m5	Midstorey10	Midstorey	Asteraceae	Argyranthemum	Argyranthemum sp.	Midstorey	Forb	Nonnative	MidNon	ForNon	4	hym276	Parasitoid wasps	Hymenoptera	Apocrita	Chalcidoidea	Pteromalidae				Pteromalidae 31	1.50	1	1	0	0	0	0	0	0	0	0	0	0	0	0	0	0	0	0	0	1	0	0	1	0	0	0	0	Luis Mata	Ken Walker
sn	Fitzroy-Treasury Gardens	15/02/2015	fit.m5	Midstorey10	Midstorey	Cyperaceae	Carex	Carex flagellifera	Midstorey	Graminoid	Nonnative	MidNon	GraNon	2	hym277	Parasitoid wasps	Hymenoptera	Apocrita	Chalcidoidea	Pteromalidae				Pteromalidae 32	1.50	1	1	0	0	0	0	0	0	0	0	0	0	0	0	0	0	0	0	0	1	0	0	1	0	0	0	0	Luis Mata	Ken Walker
sn	Garrard Street Reserve	9/02/2015	gar.t1	Tree13	Tree	Myrtaceae	Angophora	Angophora costata	Tree canopy	Tree	Native	CanNat	TreNat	2	hym278	Parasitoid wasps	Hymenoptera	Apocrita	Chalcidoidea	Pteromalidae				Pteromalidae 33	2.50	1	1	0	0	0	0	0	0	0	0	0	0	0	0	0	0	0	0	0	1	0	0	1	0	0	0	0	Luis Mata	Ken Walker
sn	Royal Park	3/03/2015	roy.g1	Grass05	Grass	Poaceae	Avena	Avena barbata	Midstorey	Graminoid	Nonnative	MidNon	GraNon	3	hym279	Parasitoid wasps	Hymenoptera	Apocrita	Chalcidoidea	Pteromalidae				Pteromalidae 34	4.00	1	1	0	0	0	0	0	0	0	0	0	0	0	0	0	0	0	0	0	1	0	0	1	0	0	0	0	Luis Mata	Ken Walker
sn	Royal Park	4/03/2015	roy.m4	Midstorey18	Midstorey	Amaranthaceae	Rhagodia	Rhagodia parabolica	Midstorey	Shrub	Indigenous	MidInd	ShuInd	12	hym280	Ants	Hymenoptera	Apocrita	Vespoidea	Formicidae	Formicinae		Melophorus	Melophorus sp. 2 (turneri group)	3.00	1	0	0	0	0	0	0	0	0	0	0	0	0	0	0	0	0	0	0	1	1	0	0	1	1	0	0	Luis Mata	Alan Andersen
sn	Royal Park	2/03/2015	roy.m8	Midstorey22	Midstorey	Amaranthaceae	Rhagodia	Rhagodia parabolica	Midstorey	Shrub	Indigenous	MidInd	ShuInd	18	hym280	Ants	Hymenoptera	Apocrita	Vespoidea	Formicidae	Formicinae		Melophorus	Melophorus sp. 2 (turneri group)	3.00	1	0	0	0	0	0	0	0	0	0	0	0	0	0	0	0	0	0	0	1	1	0	0	1	1	0	0	Luis Mata	Alan Andersen
